# Recent evolution of large offspring size and post-fertilization nutrient provisioning in swordtails

**DOI:** 10.1101/2023.12.15.571831

**Authors:** Cheyenne Y. Payne, Derek Ly, Rebecca A. Rodriguez-Soto, Daniel L. Powell, Nim D. Robles, Theresa Gunn, John J Bazcenas, Abby J. Bergman, Alexa Pollock, Ben M. Moran, Julie C. Baker, David Reznick, Molly Schumer

## Abstract

Organisms have evolved diverse reproductive strategies that impact the probability that their offspring survive to adulthood. Here, we describe divergence in reproductive strategy between two closely related species of swordtail fish (*Xiphophorus*). Swordtail fish and their relatives have evolved viviparity: they have internal fertilization and give birth to fully developed fry. We find that one species, *X. malinche*, which lives in high-elevation environments, has evolved larger offspring than its closest relative *X. birchmanni* and dwarfs the offspring size of other species in the genus. The larger fry of *X. malinche* are more resilient to starvation than their *X. birchmanni* relatives, hinting that the evolution of large offspring size may be an adaptation to the particularly challenging environments in which *X. malinche* are born. We find evidence that *X. malinche* achieves larger offspring size in part by continuing to provision their offspring over the course of embryonic development after fertilization, the first time this process has been documented in the *Xiphophorus* genus. Moreover, we observe differential regulation in the ovary of genes associated with maternal nutrient provisioning in other species that use this reproductive strategy. Intriguingly, these reproductive differences may drive an asymmetric hybrid incompatibility, since *X. birchmanni* mothers pregnant with F_1_ embryos give birth to premature and stillborn fry at an exceptionally high rate.

## Supplementary material for "Recent evolution of large offspring size and post-fertilization nutrient provisioning in swordtails": Table (part 1 of 3)

### Sheet: Table S1
Table S1. Raw morphometric data (standard length and head width) of lab-reared fry, with metadata listed for each collection.
born_on_date	collection	species_site	species	site	brood_no	brood_ID	individual	standard_length_mm	head_width_mm
9-IIX-19	IIX-19	hybC1a	hyb	C1a	1	IIX-19_1	1	9.333	2.16
9-IIX-19	IIX-19	hybC1a	hyb	C1a	1	IIX-19_1	2	9.091	2.095
9-IIX-19	IIX-19	hybC1a	hyb	C1a	1	IIX-19_1	3	9.339	2.33
13-IIX-19	IIX-19	hybDISP	hyb	DISP	1	IIX-19_1	1	9.103	2.219
13-IIX-19	IIX-19	hybDISP	hyb	DISP	1	IIX-19_1	2	9.363	2.207
13-IIX-19	IIX-19	hybDISP	hyb	DISP	1	IIX-19_1	3	9.582	2.14
13-IIX-19	IIX-19	hybDISP	hyb	DISP	1	IIX-19_1	4	9.545	2.262
13-IIX-19	IIX-19	hybDISP	hyb	DISP	1	IIX-19_1	5	9.568	2.345
13-IIX-19	IIX-19	hybDISP	hyb	DISP	1	IIX-19_1	6	9.8	2.268
13-IIX-19	IIX-19	hybDISP	hyb	DISP	1	IIX-19_1	7	9.675	2.173
13-IIX-19	IIX-19	hybDISP	hyb	DISP	1	IIX-19_1	8	9.654	2.167
13-IIX-19	IIX-19	hybDISP	hyb	DISP	1	IIX-19_1	9	9.53	2.24
13-IIX-19	IIX-19	hybDISP	hyb	DISP	1	IIX-19_1	10	9.719	2.247
13-IIX-19	IIX-19	hybDISP	hyb	DISP	1	IIX-19_1	11	9.227	2.159
1-III-22	III-22	XbirCOAC	Xbir	COAC	1	III-22_1	1	11.346	2.506
3-XII-21	XII-21	XbirCOAC	Xbir	COAC	2	XII-21_2	1	9.241	1.862
3-XII-21	XII-21	XbirCOAC	Xbir	COAC	2	XII-21_2	2	8.787	1.824
3-XII-21	XII-21	XbirCOAC	Xbir	COAC	2	XII-21_2	3	9.285	1.727
3-XII-21	XII-21	XbirCOAC	Xbir	COAC	2	XII-21_2	4	9.576	2.142
3-XII-21	XII-21	XbirCOAC	Xbir	COAC	2	XII-21_2	5	10.221	1.88
3-XII-21	XII-21	XbirCOAC	Xbir	COAC	2	XII-21_2	6	10.15	1.838
3-XII-21	XII-21	XbirCOAC	Xbir	COAC	2	XII-21_2	7	9.393	1.86
3-XII-21	XII-21	XbirCOAC	Xbir	COAC	2	XII-21_2	8	10.384	1.598
3-XII-21	XII-21	XbirCOAC	Xbir	COAC	2	XII-21_2	9	10.445	1.796
3-XII-21	XII-21	XbirCOAC	Xbir	COAC	2	XII-21_2	10	9.312	2.102
3-XII-21	XII-21	XbirCOAC	Xbir	COAC	2	XII-21_2	11	9.208	1.832
3-XII-21	XII-21	XbirCOAC	Xbir	COAC	2	XII-21_2	12	9.362	2.177
3-XII-21	XII-21	XbirCOAC	Xbir	COAC	2	XII-21_2	13	10.379	1.897
3-XII-21	XII-21	XbirCOAC	Xbir	COAC	2	XII-21_2	14	10.479	2.176
3-XII-21	XII-21	XbirCOAC	Xbir	COAC	2	XII-21_2	15	9.319	1.544
3-XII-21	XII-21	XbirCOAC	Xbir	COAC	2	XII-21_2	16	8.892	1.847
17-II-22	II-22	XbirCOAC	Xbir	COAC	3	II-22_3	1	10.57	2.096
17-II-22	II-22	XbirCOAC	Xbir	COAC	3	II-22_3	2	10.481	1.988
17-II-22	II-22	XbirCOAC	Xbir	COAC	3	II-22_3	3	10.516	2.071
17-II-22	II-22	XbirCOAC	Xbir	COAC	3	II-22_3	4	10.759	1.834
17-II-22	II-22	XbirCOAC	Xbir	COAC	3	II-22_3	5	10.459	2.331
17-II-22	II-22	XbirCOAC	Xbir	COAC	3	II-22_3	6	10.174	2.06
17-II-22	II-22	XbirCOAC	Xbir	COAC	3	II-22_3	7	10.571	2.187
17-II-22	II-22	XbirCOAC	Xbir	COAC	3	II-22_3	8	11.334	2.231
14-II-22	II-22	XbirCOAC	Xbir	COAC	4	II-22_4	1	8.95	2.115
14-II-22	II-22	XbirCOAC	Xbir	COAC	4	II-22_4	2	10.117	2.093
14-II-22	II-22	XbirCOAC	Xbir	COAC	4	II-22_4	3	10.428	2.276
14-II-22	II-22	XbirCOAC	Xbir	COAC	4	II-22_4	4	10.174	1.735
14-II-22	II-22	XbirCOAC	Xbir	COAC	4	II-22_4	5	10.127	2.126
14-II-22	II-22	XbirCOAC	Xbir	COAC	4	II-22_4	6	9.818	1.984
14-II-22	II-22	XbirCOAC	Xbir	COAC	4	II-22_4	7	10.215	2.114
14-II-22	II-22	XbirCOAC	Xbir	COAC	4	II-22_4	8	10.55	2.108
14-II-22	II-22	XbirCOAC	Xbir	COAC	4	II-22_4	9	10.675	2.09
14-II-22	II-22	XbirCOAC	Xbir	COAC	4	II-22_4	10	9.843	2.142
14-II-22	II-22	XbirCOAC	Xbir	COAC	4	II-22_4	11	9.874	1.999
14-II-22	II-22	XbirCOAC	Xbir	COAC	4	II-22_4	12	11.24	1.902
14-II-22	II-22	XbirCOAC	Xbir	COAC	4	II-22_4	13	10.393	1.705
14-II-22	II-22	XbirCOAC	Xbir	COAC	4	II-22_4	14	10.437	2.115
14-II-22	II-22	XbirCOAC	Xbir	COAC	4	II-22_4	15	9.5	1.941
14-II-22	II-22	XbirCOAC	Xbir	COAC	4	II-22_4	16	9.876	2.114
14-II-22	II-22	XbirCOAC	Xbir	COAC	4	II-22_4	17	10.029	2.071
14-II-22	II-22	XbirCOAC	Xbir	COAC	4	II-22_4	18	10.641	2.311
19-IV-20	IV-20	XbirCOAC	Xbir	COAC	5	IV-20_5	1	7.313	1.719
19-IV-20	IV-20	XbirCOAC	Xbir	COAC	5	IV-20_5	2	6.937	1.494
19-IV-20	IV-20	XbirCOAC	Xbir	COAC	5	IV-20_5	3	7.176	1.576
28-II-22	II-22	XbirCOAC	Xbir	COAC	6	II-22_6	1	9.609	1.903
28-II-22	II-22	XbirCOAC	Xbir	COAC	6	II-22_6	2	10.525	2.269
28-II-22	II-22	XbirCOAC	Xbir	COAC	6	II-22_6	3	10.974	2.069
28-II-22	II-22	XbirCOAC	Xbir	COAC	6	II-22_6	4	11.109	2.085
28-II-22	II-22	XbirCOAC	Xbir	COAC	6	II-22_6	5	11.395	2.336
28-II-22	II-22	XbirCOAC	Xbir	COAC	6	II-22_6	6	11.442	2.075
2-III-22	III-22	XbirCOAC	Xbir	COAC	7	III-22_7	1	9.85	2.058
2-III-22	III-22	XbirCOAC	Xbir	COAC	7	III-22_7	2	8.748	2.087
2-III-22	III-22	XbirCOAC	Xbir	COAC	7	III-22_7	3	9.117	1.981
2-III-22	III-22	XbirCOAC	Xbir	COAC	7	III-22_7	4	9.311	1.738
2-III-22	III-22	XbirCOAC	Xbir	COAC	7	III-22_7	5	8.96	1.802
2-III-22	III-22	XbirCOAC	Xbir	COAC	7	III-22_7	6	9.563	1.983
2-III-22	III-22	XbirCOAC	Xbir	COAC	7	III-22_7	7	9.881	2.172
2-III-22	III-22	XbirCOAC	Xbir	COAC	7	III-22_7	8	9.974	2.162
2-III-22	III-22	XbirCOAC	Xbir	COAC	7	III-22_7	9	9.192	1.97
2-III-22	III-22	XbirCOAC	Xbir	COAC	7	III-22_7	10	9.117	1.857
3-III-22	III-22	XbirCOAC	Xbir	COAC	8	III-22_8	1	9.481	1.738
3-III-22	III-22	XbirCOAC	Xbir	COAC	8	III-22_8	2	9.575	2.307
3-III-22	III-22	XbirCOAC	Xbir	COAC	8	III-22_8	3	10.726	2.258
3-III-22	III-22	XbirCOAC	Xbir	COAC	8	III-22_8	4	10.093	2.173
3-III-22	III-22	XbirCOAC	Xbir	COAC	8	III-22_8	5	10.06	2.192
3-III-22	III-22	XbirCOAC	Xbir	COAC	8	III-22_8	6	9.997	1.956
3-III-22	III-22	XbirCOAC	Xbir	COAC	8	III-22_8	7	9.352	2.536
4-III-22	III-22	XbirCOAC	Xbir	COAC	9	III-22_9	1	10.333	1.985
4-III-22	III-22	XbirCOAC	Xbir	COAC	9	III-22_9	2	9.75	2.237
4-III-22	III-22	XbirCOAC	Xbir	COAC	9	III-22_9	3	10.343	2.252
4-III-22	III-22	XbirCOAC	Xbir	COAC	9	III-22_9	4	10.157	2.248
4-III-22	III-22	XbirCOAC	Xbir	COAC	9	III-22_9	5	9.832	2.018
4-III-22	III-22	XbirCOAC	Xbir	COAC	9	III-22_9	6	9.162	1.965
4-III-22	III-22	XbirCOAC	Xbir	COAC	9	III-22_9	7	10.254	1.994
4-III-22	III-22	XbirCOAC	Xbir	COAC	9	III-22_9	8	9.667	1.865
8-III-22	III-22	XbirCOAC	Xbir	COAC	10	III-22_10	1	10.318	2.093
8-III-22	III-22	XbirCOAC	Xbir	COAC	10	III-22_10	2	9.69	2.043
8-III-22	III-22	XbirCOAC	Xbir	COAC	10	III-22_10	3	9.634	2.1
8-III-22	III-22	XbirCOAC	Xbir	COAC	10	III-22_10	4	10.253	2.257
8-III-22	III-22	XbirCOAC	Xbir	COAC	10	III-22_10	5	9.709	2.207
8-III-22	III-22	XbirCOAC	Xbir	COAC	10	III-22_10	6	9.934	2.063
8-III-22	III-22	XbirCOAC	Xbir	COAC	10	III-22_10	7	9.941	2.249
8-III-22	III-22	XbirCOAC	Xbir	COAC	10	III-22_10	8	9.56	NA
11-III-22	III-22	XbirCOAC	Xbir	COAC	11	III-22_11	1	12.747	2.588
11-III-22	III-22	XbirCOAC	Xbir	COAC	11	III-22_11	2	12.407	2.595
11-III-22	III-22	XbirCOAC	Xbir	COAC	11	III-22_11	3	11.915	2.338
11-III-22	III-22	XbirCOAC	Xbir	COAC	11	III-22_11	4	12.55	2.59
11-III-22	III-22	XbirCOAC	Xbir	COAC	11	III-22_11	5	12.251	2.214
11-III-22	III-22	XbirCOAC	Xbir	COAC	11	III-22_11	6	12.386	2.163
11-III-22	III-22	XbirCOAC	Xbir	COAC	11	III-22_11	7	11.363	2.136
17-III-22	III-22	XbirCOAC	Xbir	COAC	12	III-22_12	1	9.848	2.338
17-III-22	III-22	XbirCOAC	Xbir	COAC	12	III-22_12	2	10.594	2.077
17-III-22	III-22	XbirCOAC	Xbir	COAC	12	III-22_12	3	10.332	1.85
17-III-22	III-22	XbirCOAC	Xbir	COAC	12	III-22_12	4	10.043	2.196
30-III-22	III-22	XbirCOAC	Xbir	COAC	13	III-22_13	1	9.651	2.211
30-III-22	III-22	XbirCOAC	Xbir	COAC	13	III-22_13	2	10.287	2.266
30-III-22	III-22	XbirCOAC	Xbir	COAC	13	III-22_13	3	10.401	2.266
30-III-22	III-22	XbirCOAC	Xbir	COAC	13	III-22_13	4	10.401	2.072
30-III-22	III-22	XbirCOAC	Xbir	COAC	13	III-22_13	5	9.666	2.084
30-III-22	III-22	XbirCOAC	Xbir	COAC	13	III-22_13	6	10.676	2.06
30-III-22	III-22	XbirCOAC	Xbir	COAC	13	III-22_13	7	10.088	2.354
30-III-22	III-22	XbirCOAC	Xbir	COAC	13	III-22_13	8	10.565	1.977
30-III-22	III-22	XbirCOAC	Xbir	COAC	13	III-22_13	9	13.121	2.726
30-III-22	III-22	XbirCOAC	Xbir	COAC	13	III-22_13	10	10.598	2.311
30-III-22	III-22	XbirCOAC	Xbir	COAC	13	III-22_13	11	10.573	1.872
30-III-22	III-22	XbirCOAC	Xbir	COAC	13	III-22_13	12	10.832	2.083
22-IV-22	IV-22	XbirCOAC	Xbir	COAC	14	IV-22_14	1	11.306	2.15
22-IV-22	IV-22	XbirCOAC	Xbir	COAC	14	IV-22_14	2	10.324	1.36
22-IV-22	IV-22	XbirCOAC	Xbir	COAC	14	IV-22_14	3	11.154	2.416
27-IV-22	IV-22	XbirCOAC	Xbir	COAC	15	IV-22_15	1	9.97	1.981
27-IV-22	IV-22	XbirCOAC	Xbir	COAC	15	IV-22_15	2	8.708	1.923
27-IV-22	IV-22	XbirCOAC	Xbir	COAC	15	IV-22_15	3	8.345	1.886
27-IV-22	IV-22	XbirCOAC	Xbir	COAC	15	IV-22_15	4	6.47	1.849
27-IV-22	IV-22	XbirCOAC	Xbir	COAC	15	IV-22_15	5	9.893	2.01
27-IV-22	IV-22	XbirCOAC	Xbir	COAC	15	IV-22_15	6	9.498	2.028
27-IV-22	IV-22	XbirCOAC	Xbir	COAC	15	IV-22_15	7	8.708	1.841
27-IV-22	IV-22	XbirCOAC	Xbir	COAC	15	IV-22_15	8	9.939	1.899
27-IV-22	IV-22	XbirCOAC	Xbir	COAC	15	IV-22_15	9	9.57	2.154
27-IV-22	IV-22	XbirCOAC	Xbir	COAC	15	IV-22_15	10	9.29	2.008
27-IV-22	IV-22	XbirCOAC	Xbir	COAC	15	IV-22_15	11	8.829	1.635
27-IV-22	IV-22	XbirCOAC	Xbir	COAC	15	IV-22_15	12	8.494	2.043
6-V-22	V-22	XbirCOAC	Xbir	COAC	16	V-22_16	1	10.742	2.015
6-V-22	V-22	XbirCOAC	Xbir	COAC	16	V-22_16	2	10.362	2.263
6-V-22	V-22	XbirCOAC	Xbir	COAC	16	V-22_16	3	10.844	2.31
6-V-22	V-22	XbirCOAC	Xbir	COAC	16	V-22_16	4	10.125	2.041
6-V-22	V-22	XbirCOAC	Xbir	COAC	16	V-22_16	5	10.95	2.19
6-V-22	V-22	XbirCOAC	Xbir	COAC	16	V-22_16	6	10.662	2.176
6-V-22	V-22	XbirCOAC	Xbir	COAC	16	V-22_16	7	10.019	1.935
6-V-22	V-22	XbirCOAC	Xbir	COAC	16	V-22_16	8	11.431	2.346
6-V-22	V-22	XbirCOAC	Xbir	COAC	16	V-22_16	9	10.131	2.112
6-V-22	V-22	XbirCOAC	Xbir	COAC	16	V-22_16	10	10.576	1.813
6-V-22	V-22	XbirCOAC	Xbir	COAC	16	V-22_16	11	9.708	1.98
30-V-22	V-22	XbirCOAC	Xbir	COAC	17	V-22_17	1	11.258	2.434
30-V-22	V-22	XbirCOAC	Xbir	COAC	17	V-22_17	2	10.941	2.521
30-V-22	V-22	XbirCOAC	Xbir	COAC	17	V-22_17	3	10.634	2.34
29-V-22	V-22	XbirCOAC	Xbir	COAC	18	V-22_18	1	11.06	2.182
29-V-22	V-22	XbirCOAC	Xbir	COAC	18	V-22_18	2	10.415	2.116
29-V-22	V-22	XbirCOAC	Xbir	COAC	18	V-22_18	3	9.453	2.078
29-V-22	V-22	XbirCOAC	Xbir	COAC	18	V-22_18	4	11.432	2.139
29-V-22	V-22	XbirCOAC	Xbir	COAC	18	V-22_18	5	9.59	2.021
28-VIII-22	VIII-22	XbirCOAC	Xbir	COAC	19	VIII-22_19	1	8.577	1.679
28-VIII-22	VIII-22	XbirCOAC	Xbir	COAC	19	VIII-22_19	2	10.65	2.14
28-VIII-22	VIII-22	XbirCOAC	Xbir	COAC	19	VIII-22_19	3	9.395	1.89
28-VIII-22	VIII-22	XbirCOAC	Xbir	COAC	19	VIII-22_19	4	11.035	2.197
28-VIII-22	VIII-22	XbirCOAC	Xbir	COAC	19	VIII-22_19	5	9.558	1.978
28-VIII-22	VIII-22	XbirCOAC	Xbir	COAC	19	VIII-22_19	6	9.166	1.615
28-VIII-22	VIII-22	XbirCOAC	Xbir	COAC	19	VIII-22_19	7	10.378	1.768
28-VIII-22	VIII-22	XbirCOAC	Xbir	COAC	19	VIII-22_19	8	9.485	2.075
28-VIII-22	VIII-22	XbirCOAC	Xbir	COAC	19	VIII-22_19	9	9.851	1.955
26-V-22	V-22	XbirCOAC	Xbir	COAC	20	V-22_20	1	9.218	2.17
26-V-22	V-22	XbirCOAC	Xbir	COAC	20	V-22_20	2	9.347	2.11
26-V-22	V-22	XbirCOAC	Xbir	COAC	20	V-22_20	3	8.938	2.12
26-V-22	V-22	XbirCOAC	Xbir	COAC	20	V-22_20	4	9.213	1.955
20-V-22	V-22	XbirCOAC	Xbir	COAC	21	V-22_21	1	8.413	2.01
20-V-22	V-22	XbirCOAC	Xbir	COAC	21	V-22_21	2	9.414	1.813
19-V-22	V-22	XbirCOAC	Xbir	COAC	22	V-22_22	1	10.702	2.311
19-V-22	V-22	XbirCOAC	Xbir	COAC	22	V-22_22	2	10.865	2.329
19-V-22	V-22	XbirCOAC	Xbir	COAC	22	V-22_22	3	10.428	2.337
19-V-22	V-22	XbirCOAC	Xbir	COAC	22	V-22_22	4	10.391	2.142
19-V-22	V-22	XbirCOAC	Xbir	COAC	22	V-22_22	5	9.667	2.215
19-V-22	V-22	XbirCOAC	Xbir	COAC	22	V-22_22	6	10.401	1.83
17-V-22	V-22	XbirCOAC	Xbir	COAC	23	V-22_23	1	8.978	1.992
17-V-22	V-22	XbirCOAC	Xbir	COAC	23	V-22_23	2	8.377	1.936
17-V-22	V-22	XbirCOAC	Xbir	COAC	23	V-22_23	3	8.872	1.957
13-V-22	V-22	XbirCOAC	Xbir	COAC	24	V-22_24	1	9.166	2.036
13-V-22	V-22	XbirCOAC	Xbir	COAC	24	V-22_24	2	8.636	1.968
13-V-22	V-22	XbirCOAC	Xbir	COAC	24	V-22_24	3	8.789	1.972
13-V-22	V-22	XbirCOAC	Xbir	COAC	24	V-22_24	4	9.042	1.877
13-V-22	V-22	XbirCOAC	Xbir	COAC	24	V-22_24	5	9.642	1.852
13-V-22	V-22	XbirCOAC	Xbir	COAC	24	V-22_24	6	9.487	1.801
13-V-22	V-22	XbirCOAC	Xbir	COAC	24	V-22_24	7	9.822	2
13-V-22	V-22	XbirCOAC	Xbir	COAC	24	V-22_24	8	9.501	1.929
18-VI-22	VI-22	XbirCOAC	Xbir	COAC	25	VI-22_25	1	9.555	2.064
18-VI-22	VI-22	XbirCOAC	Xbir	COAC	25	VI-22_25	2	11.086	2.138
18-VI-22	VI-22	XbirCOAC	Xbir	COAC	25	VI-22_25	3	8.904	2.081
18-VI-22	VI-22	XbirCOAC	Xbir	COAC	25	VI-22_25	4	11.109	2.136
18-VI-22	VI-22	XbirCOAC	Xbir	COAC	25	VI-22_25	5	10.016	2.28
18-VI-22	VI-22	XbirCOAC	Xbir	COAC	25	VI-22_25	6	11.649	2.478
18-VI-22	VI-22	XbirCOAC	Xbir	COAC	26	VI-22_26	1	9.642	2.173
18-VI-22	VI-22	XbirCOAC	Xbir	COAC	26	VI-22_26	2	9.756	1.769
20-VII-19	VII-19	XbirCOAC	Xbir	COAC	1	VII-19_1	1	9.7342	2.3165
20-VII-19	VII-19	XbirCOAC	Xbir	COAC	1	VII-19_1	2	10.5333	2.3724
20-VII-19	VII-19	XbirCOAC	Xbir	COAC	1	VII-19_1	3	9.3656	2.3622
20-VII-19	VII-19	XbirCOAC	Xbir	COAC	1	VII-19_1	4	10.4562	2.4288
20-VII-19	VII-19	XbirCOAC	Xbir	COAC	1	VII-19_1	5	9.9739	2.2609
20-VII-19	VII-19	XbirCOAC	Xbir	COAC	1	VII-19_1	6	9.2654	2.3621
20-VII-19	VII-19	XbirCOAC	Xbir	COAC	1	VII-19_1	7	9.3668	2.2571
20-VII-19	VII-19	XbirCOAC	Xbir	COAC	1	VII-19_1	8	8.7716	2.2927
20-VII-19	VII-19	XbirCOAC	Xbir	COAC	1	VII-19_1	9	9.5448	2.0988
20-VII-19	VII-19	XbirCOAC	Xbir	COAC	1	VII-19_1	10	9.6667	2.2517
20-VII-19	VII-19	XbirCOAC	Xbir	COAC	1	VII-19_1	11	10.1246	2.3806
20-VII-19	VII-19	XbirCOAC	Xbir	COAC	1	VII-19_1	12	9.6128	2.2967
20-VII-19	VII-19	XbirCOAC	Xbir	COAC	1	VII-19_1	13	9.4809	2.2683
20-VII-19	VII-19	XbirCOAC	Xbir	COAC	1	VII-19_1	14	10.2842	2.3236
20-VII-19	VII-19	XbirCOAC	Xbir	COAC	1	VII-19_1	15	8.8586	2.1652
22-VII-19	VII-19	XbirCOAC	Xbir	COAC	2	VII-19_2	1	10.9764	2.2254
22-VII-19	VII-19	XbirCOAC	Xbir	COAC	2	VII-19_2	2	9.3869	2.1413
22-VII-19	VII-19	XbirCOAC	Xbir	COAC	2	VII-19_2	3	10.2446	2.282
22-VII-19	VII-19	XbirCOAC	Xbir	COAC	2	VII-19_2	4	10.3791	2.4644
22-VII-19	VII-19	XbirCOAC	Xbir	COAC	2	VII-19_2	5	9.7415	2.309
22-VII-19	VII-19	XbirCOAC	Xbir	COAC	2	VII-19_2	6	9.6174	2.1854
22-VII-19	VII-19	XbirCOAC	Xbir	COAC	2	VII-19_2	7	10.1008	2.2719
23-VII-19	VII-19	XbirCOAC	Xbir	COAC	3	VII-19_3	1	10.661	2.4854
23-VII-19	VII-19	XbirCOAC	Xbir	COAC	3	VII-19_3	2	10.7745	2.4437
23-VII-19	VII-19	XbirCOAC	Xbir	COAC	3	VII-19_3	3	10.5831	2.4039
23-VII-19	VII-19	XbirCOAC	Xbir	COAC	3	VII-19_3	4	9.5266	2.488
23-VII-19	VII-19	XbirCOAC	Xbir	COAC	3	VII-19_3	5	10.4541	2.385
23-VII-19	VII-19	XbirCOAC	Xbir	COAC	3	VII-19_3	6	10.5823	2.2816
20-VII-19	VII-19	XbirCOAC	Xbir	COAC	1	VII-19_1	1	9.7342	2.3165
20-VII-19	VII-19	XbirCOAC	Xbir	COAC	1	VII-19_1	2	10.5333	2.3724
20-VII-19	VII-19	XbirCOAC	Xbir	COAC	1	VII-19_1	3	9.3656	2.3622
20-VII-19	VII-19	XbirCOAC	Xbir	COAC	1	VII-19_1	4	10.4562	2.4288
20-VII-19	VII-19	XbirCOAC	Xbir	COAC	1	VII-19_1	5	9.9739	2.2609
20-VII-19	VII-19	XbirCOAC	Xbir	COAC	1	VII-19_1	6	9.2654	2.3621
20-VII-19	VII-19	XbirCOAC	Xbir	COAC	1	VII-19_1	7	9.3668	2.2571
20-VII-19	VII-19	XbirCOAC	Xbir	COAC	1	VII-19_1	8	8.7716	2.2927
20-VII-19	VII-19	XbirCOAC	Xbir	COAC	1	VII-19_1	9	9.5448	2.0988
20-VII-19	VII-19	XbirCOAC	Xbir	COAC	1	VII-19_1	10	9.6667	2.2517
20-VII-19	VII-19	XbirCOAC	Xbir	COAC	1	VII-19_1	11	10.1246	2.3806
20-VII-19	VII-19	XbirCOAC	Xbir	COAC	1	VII-19_1	12	9.6128	2.2967
20-VII-19	VII-19	XbirCOAC	Xbir	COAC	1	VII-19_1	13	9.4809	2.2683
20-VII-19	VII-19	XbirCOAC	Xbir	COAC	1	VII-19_1	14	10.2842	2.3236
20-VII-19	VII-19	XbirCOAC	Xbir	COAC	1	VII-19_1	15	8.8586	2.1652
22-VII-19	VII-19	XbirCOAC	Xbir	COAC	2	VII-19_2	1	10.9764	2.2254
22-VII-19	VII-19	XbirCOAC	Xbir	COAC	2	VII-19_2	2	9.3869	2.1413
22-VII-19	VII-19	XbirCOAC	Xbir	COAC	2	VII-19_2	3	10.2446	2.282
22-VII-19	VII-19	XbirCOAC	Xbir	COAC	2	VII-19_2	4	10.3791	2.4644
22-VII-19	VII-19	XbirCOAC	Xbir	COAC	2	VII-19_2	5	9.7415	2.309
22-VII-19	VII-19	XbirCOAC	Xbir	COAC	2	VII-19_2	6	9.6174	2.1854
22-VII-19	VII-19	XbirCOAC	Xbir	COAC	2	VII-19_2	7	10.1008	2.2719
23-VII-19	VII-19	XbirCOAC	Xbir	COAC	3	VII-19_3	1	10.661	2.4854
23-VII-19	VII-19	XbirCOAC	Xbir	COAC	3	VII-19_3	2	10.7745	2.4437
23-VII-19	VII-19	XbirCOAC	Xbir	COAC	3	VII-19_3	3	10.5831	2.4039
23-VII-19	VII-19	XbirCOAC	Xbir	COAC	3	VII-19_3	4	9.5266	2.488
23-VII-19	VII-19	XbirCOAC	Xbir	COAC	3	VII-19_3	5	10.4541	2.385
23-VII-19	VII-19	XbirCOAC	Xbir	COAC	3	VII-19_3	6	10.5823	2.2816
29-VII-19	VII-19	XbirCOAC	Xbir	COAC	4	VII-19_4	1	10.213	2.278
29-VII-19	VII-19	XbirCOAC	Xbir	COAC	4	VII-19_4	2	10.854	2.393
29-VII-19	VII-19	XbirCOAC	Xbir	COAC	4	VII-19_4	3	10.405	2.354
29-VII-19	VII-19	XbirCOAC	Xbir	COAC	4	VII-19_4	4	10.291	2.355
29-VII-19	VII-19	XbirCOAC	Xbir	COAC	4	VII-19_4	5	9.931	2.354
29-VII-19	VII-19	XbirCOAC	Xbir	COAC	4	VII-19_4	6	10.462	2.271
30-VII-19	VII-19	XbirCOAC	Xbir	COAC	5	VII-19_5	1	9.862	2.207
30-VII-19	VII-19	XbirCOAC	Xbir	COAC	5	VII-19_5	2	10.328	2.303
30-VII-19	VII-19	XbirCOAC	Xbir	COAC	5	VII-19_5	3	10.463	2.384
30-VII-19	VII-19	XbirCOAC	Xbir	COAC	5	VII-19_5	4	10.522	2.466
30-VII-19	VII-19	XbirCOAC	Xbir	COAC	5	VII-19_5	5	11.224	2.437
30-VII-19	VII-19	XbirCOAC	Xbir	COAC	1	VII-19_1	1	10.748	2.525
30-VII-19	VII-19	XbirCOAC	Xbir	COAC	1	VII-19_1	2	10.507	2.536
30-VII-19	VII-19	XbirCOAC	Xbir	COAC	1	VII-19_1	3	10.487	2.299
30-VII-19	VII-19	XbirCOAC	Xbir	COAC	1	VII-19_1	4	10.524	2.15
30-VII-19	VII-19	XbirCOAC	Xbir	COAC	1	VII-19_1	5	11.349	2.463
30-VII-19	VII-19	XbirCOAC	Xbir	COAC	1	VII-19_1	6	10.541	2.411
2-IIX-19	IIX-19	XbirCOAC	Xbir	COAC	2	IIX-19_2	1	10.54	2.663
2-IIX-19	IIX-19	XbirCOAC	Xbir	COAC	2	IIX-19_2	2	10.517	2.453
2-IIX-19	IIX-19	XbirCOAC	Xbir	COAC	2	IIX-19_2	3	10.069	2.257
2-IIX-19	IIX-19	XbirCOAC	Xbir	COAC	2	IIX-19_2	4	10.235	2.244
2-IIX-19	IIX-19	XbirCOAC	Xbir	COAC	2	IIX-19_2	5	11.399	2.504
2-IIX-19	IIX-19	XbirCOAC	Xbir	COAC	2	IIX-19_2	6	10.297	2.546
7-IIX-19	IIX-19	XbirCOAC	Xbir	COAC	3	IIX-19_3	1	10.356	2.231
7-IIX-19	IIX-19	XbirCOAC	Xbir	COAC	6	IIX-19_6	1	10.182	2.383
7-IIX-19	IIX-19	XbirCOAC	Xbir	COAC	6	IIX-19_6	2	10.411	2.364
7-IIX-19	IIX-19	XbirCOAC	Xbir	COAC	6	IIX-19_6	3	9.848	2.263
7-IIX-19	IIX-19	XbirCOAC	Xbir	COAC	6	IIX-19_6	4	9.798	2.206
7-IIX-19	IIX-19	XbirCOAC	Xbir	COAC	6	IIX-19_6	5	9.741	2.146
7-IIX-19	IIX-19	XbirCOAC	Xbir	COAC	6	IIX-19_6	6	9.926	2.169
7-IIX-19	IIX-19	XbirCOAC	Xbir	COAC	6	IIX-19_6	7	10.128	2.322
7-IIX-19	IIX-19	XbirCOAC	Xbir	COAC	6	IIX-19_6	8	9.92	2.355
7-IIX-19	IIX-19	XbirCOAC	Xbir	COAC	6	IIX-19_6	9	9.942	2.312
7-IIX-19	IIX-19	XbirCOAC	Xbir	COAC	6	IIX-19_6	10	10.375	2.255
7-IIX-19	IIX-19	XbirCOAC	Xbir	COAC	6	IIX-19_6	11	9.99	2.336
7-IIX-19	IIX-19	XbirCOAC	Xbir	COAC	6	IIX-19_6	12	10.361	2.52
7-IIX-19	IIX-19	XbirCOAC	Xbir	COAC	6	IIX-19_6	13	10.016	2.343
10-IIX-19	IIX-19	XbirCOAC	Xbir	COAC	7	IIX-19_7	1	8.943	2.175
10-IIX-19	IIX-19	XbirCOAC	Xbir	COAC	7	IIX-19_7	2	9.8	2.252
10-IIX-19	IIX-19	XbirCOAC	Xbir	COAC	7	IIX-19_7	3	9.552	2.121
10-IIX-19	IIX-19	XbirCOAC	Xbir	COAC	7	IIX-19_7	4	9.108	2.284
10-IIX-19	IIX-19	XbirCOAC	Xbir	COAC	7	IIX-19_7	5	9.23	2.106
10-IIX-19	IIX-19	XbirCOAC	Xbir	COAC	7	IIX-19_7	6	9.353	2.251
10-IIX-19	IIX-19	XbirCOAC	Xbir	COAC	7	IIX-19_7	7	9.228	2.063
10-IIX-19	IIX-19	XbirCOAC	Xbir	COAC	7	IIX-19_7	8	9.197	2.173
10-IIX-19	IIX-19	XbirCOAC	Xbir	COAC	7	IIX-19_7	9	9.352	2.165
10-IIX-19	IIX-19	XbirCOAC	Xbir	COAC	7	IIX-19_7	10	9.463	2.188
10-IIX-19	IIX-19	XbirCOAC	Xbir	COAC	7	IIX-19_7	11	8.659	2.131
10-IIX-19	IIX-19	XbirCOAC	Xbir	COAC	7	IIX-19_7	12	9.661	2.092
10-IIX-19	IIX-19	XbirCOAC	Xbir	COAC	7	IIX-19_7	13	9.452	2.102
10-IIX-19	IIX-19	XbirCOAC	Xbir	COAC	7	IIX-19_7	14	9.1	2.131
10-IIX-19	IIX-19	XbirCOAC	Xbir	COAC	7	IIX-19_7	15	9.476	2.24
10-IIX-19	IIX-19	XbirCOAC	Xbir	COAC	7	IIX-19_7	16	9.396	2.263
10-IIX-19	IIX-19	XbirCOAC	Xbir	COAC	7	IIX-19_7	17	9.27	2.238
10-IIX-19	IIX-19	XbirCOAC	Xbir	COAC	7	IIX-19_7	18	9.399	2.158
10-IIX-19	IIX-19	XbirCOAC	Xbir	COAC	7	IIX-19_7	19	8.939	2.225
10-IIX-19	IIX-19	XbirCOAC	Xbir	COAC	7	IIX-19_7	20	9.36	2.206
10-IIX-19	IIX-19	XbirCOAC	Xbir	COAC	7	IIX-19_7	21	9.199	2.202
10-IIX-19	IIX-19	XbirCOAC	Xbir	COAC	7	IIX-19_7	22	9.372	2.331
10-IIX-19	IIX-19	XbirCOAC	Xbir	COAC	7	IIX-19_7	23	9.02	2.26
10-IIX-19	IIX-19	XbirCOAC	Xbir	COAC	7	IIX-19_7	24	9.47	2.183
10-IIX-19	IIX-19	XbirCOAC	Xbir	COAC	7	IIX-19_7	25	9.484	2.172
16-IIX_19	IIX_19-	XbirCOAC	Xbir	COAC	8	IIX_19-_8	1	9.902	2.308
16-IIX_19	IIX_19-	XbirCOAC	Xbir	COAC	8	IIX_19-_8	2	9.855	2.36
16-IIX_19	IIX_19-	XbirCOAC	Xbir	COAC	8	IIX_19-_8	3	8.992	2.147
16-IIX_19	IIX_19-	XbirCOAC	Xbir	COAC	8	IIX_19-_8	4	10.048	2.154
16-IIX_19	IIX_19-	XbirCOAC	Xbir	COAC	8	IIX_19-_8	5	9.852	2.24
16-IIX_19	IIX_19-	XbirCOAC	Xbir	COAC	8	IIX_19-_8	6	9.229	2.112
16-IIX_19	IIX_19-	XbirCOAC	Xbir	COAC	8	IIX_19-_8	7	9.944	2.321
16-IIX_19	IIX_19-	XbirCOAC	Xbir	COAC	8	IIX_19-_8	8	9.775	2.175
17-IIX-19	IIX-19	XbirCOAC	Xbir	COAC	9	IIX-19_9	1	9.587	2.092
17-IIX-19	IIX-19	XbirCOAC	Xbir	COAC	9	IIX-19_9	2	9.467	2.201
17-IIX-19	IIX-19	XbirCOAC	Xbir	COAC	9	IIX-19_9	3	9.735	2.449
17-IIX-19	IIX-19	XbirCOAC	Xbir	COAC	9	IIX-19_9	4	9.443	2.332
17-IIX-19	IIX-19	XbirCOAC	Xbir	COAC	9	IIX-19_9	5	9.594	2.437
17-IIX-19	IIX-19	XbirCOAC	Xbir	COAC	9	IIX-19_9	6	9.826	2.403
17-IIX-19	IIX-19	XbirCOAC	Xbir	COAC	9	IIX-19_9	7	9.688	2.284
17-IIX-19	IIX-19	XbirCOAC	Xbir	COAC	9	IIX-19_9	8	9.31	2.191
17-IIX-19	IIX-19	XbirCOAC	Xbir	COAC	9	IIX-19_9	9	10.067	2.399
17-IIX-19	IIX-19	XbirCOAC	Xbir	COAC	9	IIX-19_9	10	9.982	2.35
17-IIX-19	IIX-19	XbirCOAC	Xbir	COAC	9	IIX-19_9	11	9.748	2.342
17-IIX-19	IIX-19	XbirCOAC	Xbir	COAC	9	IIX-19_9	12	9.861	2.144
17-IIX-19	IIX-19	XbirCOAC	Xbir	COAC	9	IIX-19_9	13	9.97	2.273
17-IIX-19	IIX-19	XbirCOAC	Xbir	COAC	9	IIX-19_9	14	10.229	2.376
17-IIX-19	IIX-19	XbirCOAC	Xbir	COAC	9	IIX-19_9	15	9.806	2.497
17-IIX-19	IIX-19	XbirCOAC	Xbir	COAC	9	IIX-19_9	16	9.645	2.171
17-IIX-19	IIX-19	XbirCOAC	Xbir	COAC	9	IIX-19_9	17	9.588	2.269
17-IIX-19	IIX-19	XbirCOAC	Xbir	COAC	9	IIX-19_9	18	9.964	2.489
17-IIX-19	IIX-19	XbirCOAC	Xbir	COAC	9	IIX-19_9	19	9.86	2.336
17-IIX-19	IIX-19	XbirCOAC	Xbir	COAC	9	IIX-19_9	20	9.813	2.23
17-IIX-19	IIX-19	XbirCOAC	Xbir	COAC	9	IIX-19_9	21	9.456	2.4
18-IIX-19	IIX-19	XbirCOAC	Xbir	COAC	10	IIX-19_10	1	9.876	2.123
18-IIX-19	IIX-19	XbirCOAC	Xbir	COAC	10	IIX-19_10	2	9.228	2.479
18-IIX-19	IIX-19	XbirCOAC	Xbir	COAC	10	IIX-19_10	3	9.852	2.246
18-IIX-19	IIX-19	XbirCOAC	Xbir	COAC	10	IIX-19_10	4	9.838	2.282
18-IIX-19	IIX-19	XbirCOAC	Xbir	COAC	10	IIX-19_10	5	9.17	2.312
18-IIX-19	IIX-19	XbirCOAC	Xbir	COAC	10	IIX-19_10	6	9.495	2.284
18-IIX-19	IIX-19	XbirCOAC	Xbir	COAC	10	IIX-19_10	7	9.721	2.31
18-IIX-19	IIX-19	XbirCOAC	Xbir	COAC	10	IIX-19_10	8	9.59	2.036
18-IIX-19	IIX-19	XbirCOAC	Xbir	COAC	10	IIX-19_10	9	9.355	2.09
18-IIX-19	IIX-19	XbirCOAC	Xbir	COAC	10	IIX-19_10	10	9.688	2.24
18-IIX-19	IIX-19	XbirCOAC	Xbir	COAC	10	IIX-19_10	11	9.504	2.209
18-IIX-19	IIX-19	XbirCOAC	Xbir	COAC	10	IIX-19_10	12	9.239	2.169
18-IIX-19	IIX-19	XbirCOAC	Xbir	COAC	11	IIX-19_11	1	9.131	2.152
18-IIX-19	IIX-19	XbirCOAC	Xbir	COAC	11	IIX-19_11	2	9.247	2.173
18-IIX-19	IIX-19	XbirCOAC	Xbir	COAC	11	IIX-19_11	3	9.413	2.287
18-IIX-19	IIX-19	XbirCOAC	Xbir	COAC	11	IIX-19_11	4	9.64	2.232
18-IIX-19	IIX-19	XbirCOAC	Xbir	COAC	11	IIX-19_11	5	9.592	2.34
18-IIX-19	IIX-19	XbirCOAC	Xbir	COAC	11	IIX-19_11	6	9.668	2.167
18-IIX-19	IIX-19	XbirCOAC	Xbir	COAC	11	IIX-19_11	7	9.994	2.199
18-IIX-19	IIX-19	XbirCOAC	Xbir	COAC	11	IIX-19_11	8	9.71	2.206
18-IIX-19	IIX-19	XbirCOAC	Xbir	COAC	11	IIX-19_11	9	9.134	2.03
18-IIX-19	IIX-19	XbirCOAC	Xbir	COAC	11	IIX-19_11	10	9.122	1.929
18-IIX-19	IIX-19	XbirCOAC	Xbir	COAC	3	IIX-19_3	1	9.768	2.232
18-IIX-19	IIX-19	XbirCOAC	Xbir	COAC	3	IIX-19_3	2	9.508	1.991
18-IIX-19	IIX-19	XbirCOAC	Xbir	COAC	3	IIX-19_3	3	10.19	2.32
18-IIX-19	IIX-19	XbirCOAC	Xbir	COAC	3	IIX-19_3	4	10.32	2.298
18-IIX-19	IIX-19	XbirCOAC	Xbir	COAC	3	IIX-19_3	5	9.608	2.379
18-IIX-19	IIX-19	XbirCOAC	Xbir	COAC	3	IIX-19_3	6	10.174	2.313
18-IIX-19	IIX-19	XbirCOAC	Xbir	COAC	3	IIX-19_3	7	9.995	2.278
18-IIX-19	IIX-19	XbirCOAC	Xbir	COAC	3	IIX-19_3	8	9.889	2.123
18-IIX-19	IIX-19	XbirCOAC	Xbir	COAC	3	IIX-19_3	9	9.495	2.149
18-IIX-19	IIX-19	XbirCOAC	Xbir	COAC	4	IIX-19_4	1	9.947	2.384
18-IIX-19	IIX-19	XbirCOAC	Xbir	COAC	4	IIX-19_4	2	9.931	2.13
18-IIX-19	IIX-19	XbirCOAC	Xbir	COAC	4	IIX-19_4	3	10.053	2.383
18-IIX-19	IIX-19	XbirCOAC	Xbir	COAC	4	IIX-19_4	4	9.607	2.317
18-IIX-19	IIX-19	XbirCOAC	Xbir	COAC	4	IIX-19_4	5	10.222	2.394
18-IIX-19	IIX-19	XbirCOAC	Xbir	COAC	4	IIX-19_4	6	9.843	2.402
18-IIX-19	IIX-19	XbirCOAC	Xbir	COAC	4	IIX-19_4	7	9.703	2.213
18-IIX-19	IIX-19	XbirCOAC	Xbir	COAC	4	IIX-19_4	8	9.957	2.381
20-IIX-19	IIX-19	XbirCOAC	Xbir	COAC	5	IIX-19_5	1	9.033	2.135
20-IIX-19	IIX-19	XbirCOAC	Xbir	COAC	5	IIX-19_5	2	9.15	2.056
20-IIX-19	IIX-19	XbirCOAC	Xbir	COAC	5	IIX-19_5	3	8.65	2.018
20-IIX-19	IIX-19	XbirCOAC	Xbir	COAC	5	IIX-19_5	4	9.112	2.25
20-IIX-19	IIX-19	XbirCOAC	Xbir	COAC	5	IIX-19_5	5	9.414	2.236
20-IIX-19	IIX-19	XbirCOAC	Xbir	COAC	5	IIX-19_5	6	9.418	2.022
20-IIX-19	IIX-19	XbirCOAC	Xbir	COAC	5	IIX-19_5	7	9.089	2.324
20-IIX-19	IIX-19	XbirCOAC	Xbir	COAC	5	IIX-19_5	8	9.615	2.147
20-IIX-19	IIX-19	XbirCOAC	Xbir	COAC	12	IIX-19_12	1	9.979	2.259
20-IIX-19	IIX-19	XbirCOAC	Xbir	COAC	12	IIX-19_12	2	9.081	2.128
20-IIX-19	IIX-19	XbirCOAC	Xbir	COAC	12	IIX-19_12	3	9.3	1.998
20-IIX-19	IIX-19	XbirCOAC	Xbir	COAC	12	IIX-19_12	4	9.96	2.425
20-IIX-19	IIX-19	XbirCOAC	Xbir	COAC	12	IIX-19_12	5	9.873	2.401
20-IIX-19	IIX-19	XbirCOAC	Xbir	COAC	12	IIX-19_12	6	9.367	2.131
20-IIX-19	IIX-19	XbirCOAC	Xbir	COAC	12	IIX-19_12	7	10.071	2.317
20-IIX-19	IIX-19	XbirCOAC	Xbir	COAC	12	IIX-19_12	8	10.025	2.339
20-IIX-19	IIX-19	XbirCOAC	Xbir	COAC	12	IIX-19_12	9	9.18	2.226
20-IIX-19	IIX-19	XbirCOAC	Xbir	COAC	12	IIX-19_12	10	9.569	2.269
21-IIX-19	IIX-19	XbirCOAC	Xbir	COAC	13	IIX-19_13	1	9.695	2.072
21-IIX-19	IIX-19	XbirCOAC	Xbir	COAC	13	IIX-19_13	2	9.368	2.227
21-IIX-19	IIX-19	XbirCOAC	Xbir	COAC	13	IIX-19_13	3	9.642	2.071
21-IIX-19	IIX-19	XbirCOAC	Xbir	COAC	13	IIX-19_13	4	9.362	2.071
21-IIX-19	IIX-19	XbirCOAC	Xbir	COAC	13	IIX-19_13	5	9.763	2.258
21-IIX-19	IIX-19	XbirCOAC	Xbir	COAC	13	IIX-19_13	6	9.186	2.18
21-IIX-19	IIX-19	XbirCOAC	Xbir	COAC	6	IIX-19_6	1	9.436	2.069
21-IIX-19	IIX-19	XbirCOAC	Xbir	COAC	6	IIX-19_6	2	9.009	2.029
21-IIX-19	IIX-19	XbirCOAC	Xbir	COAC	6	IIX-19_6	3	9.052	2.047
21-IIX-19	IIX-19	XbirCOAC	Xbir	COAC	6	IIX-19_6	4	9.233	2.175
21-IIX-19	IIX-19	XbirCOAC	Xbir	COAC	6	IIX-19_6	5	9.747	2.036
21-IIX-19	IIX-19	XbirCOAC	Xbir	COAC	6	IIX-19_6	6	9.551	2.234
21-IIX-19	IIX-19	XbirCOAC	Xbir	COAC	6	IIX-19_6	7	9.73	2.08
21-IIX-19	IIX-19	XbirCOAC	Xbir	COAC	6	IIX-19_6	8	9.767	1.899
21-IIX-19	IIX-19	XbirCOAC	Xbir	COAC	6	IIX-19_6	9	9.492	2.041
21-IIX-19	IIX-19	XbirCOAC	Xbir	COAC	6	IIX-19_6	10	9.841	2.355
21-IIX-19	IIX-19	XbirCOAC	Xbir	COAC	6	IIX-19_6	11	9.453	2.234
21-IIX-19	IIX-19	XbirCOAC	Xbir	COAC	6	IIX-19_6	12	9.27	2.325
21-IIX-19	IIX-19	XbirCOAC	Xbir	COAC	6	IIX-19_6	13	9.4	2.14
21-IIX-19	IIX-19	XbirCOAC	Xbir	COAC	6	IIX-19_6	14	9.342	2.186
21-IIX-19	IIX-19	XbirCOAC	Xbir	COAC	6	IIX-19_6	15	9.339	2.115
28-IIX-19	IIX-19	XbirCOAC	Xbir	COAC	14	IIX-19_14	1	9.891	2.385
28-IIX-19	IIX-19	XbirCOAC	Xbir	COAC	14	IIX-19_14	2	9.763	2.206
28-IIX-19	IIX-19	XbirCOAC	Xbir	COAC	14	IIX-19_14	3	9.418	2.375
28-IIX-19	IIX-19	XbirCOAC	Xbir	COAC	14	IIX-19_14	4	9.687	2.222
28-IIX-19	IIX-19	XbirCOAC	Xbir	COAC	14	IIX-19_14	5	9.624	2.017
28-IIX-19	IIX-19	XbirCOAC	Xbir	COAC	14	IIX-19_14	6	9.732	1.944
28-IIX-19	IIX-19	XbirCOAC	Xbir	COAC	14	IIX-19_14	7	9.693	2.148
28-IIX-19	IIX-19	XbirCOAC	Xbir	COAC	14	IIX-19_14	8	9.576	2.185
28-IIX-19	IIX-19	XbirCOAC	Xbir	COAC	14	IIX-19_14	9	9.443	2.113
28-IIX-19	IIX-19	XbirCOAC	Xbir	COAC	14	IIX-19_14	10	9.431	2.215
28-IIX-19	IIX-19	XbirCOAC	Xbir	COAC	14	IIX-19_14	11	9.637	2.186
28-IIX-19	IIX-19	XbirCOAC	Xbir	COAC	14	IIX-19_14	12	9.76	2.197
28-IIX-19	IIX-19	XbirCOAC	Xbir	COAC	14	IIX-19_14	13	9.826	2.097
28-IIX-19	IIX-19	XbirCOAC	Xbir	COAC	14	IIX-19_14	14	9.703	2.281
28-IIX-19	IIX-19	XbirCOAC	Xbir	COAC	14	IIX-19_14	15	9.775	2.274
28-IIX-19	IIX-19	XbirCOAC	Xbir	COAC	14	IIX-19_14	16	9.47	2.277
28-IIX-19	IIX-19	XbirCOAC	Xbir	COAC	14	IIX-19_14	17	9.877	2.268
28-IIX-19	IIX-19	XbirCOAC	Xbir	COAC	14	IIX-19_14	18	9.606	2.231
28-IIX-19	IIX-19	XbirCOAC	Xbir	COAC	14	IIX-19_14	19	9.626	2.116
28-IIX-19	IIX-19	XbirCOAC	Xbir	COAC	14	IIX-19_14	20	9.596	2.172
28-IIX-19	IIX-19	XbirCOAC	Xbir	COAC	14	IIX-19_14	21	9.702	2.182
28-IIX-19	IIX-19	XbirCOAC	Xbir	COAC	14	IIX-19_14	22	9.866	2.074
28-IIX-19	IIX-19	XbirCOAC	Xbir	COAC	14	IIX-19_14	23	9.966	2.21
28-IIX-19	IIX-19	XbirCOAC	Xbir	COAC	14	IIX-19_14	24	9.893	2.147
28-IIX-19	IIX-19	XbirCOAC	Xbir	COAC	14	IIX-19_14	25	9.473	2.211
28-IIX-19	IIX-19	XbirCOAC	Xbir	COAC	14	IIX-19_14	26	9.802	2.031
28-IIX-19	IIX-19	XbirCOAC	Xbir	COAC	14	IIX-19_14	27	9.656	2.258
2-IX-19	IX-19	XbirCOAC	Xbir	COAC	15	IX-19_15	1	9.289	2.302
2-IX-19	IX-19	XbirCOAC	Xbir	COAC	15	IX-19_15	2	9.592	2.383
2-IX-19	IX-19	XbirCOAC	Xbir	COAC	15	IX-19_15	3	9.912	2.286
2-IX-19	IX-19	XbirCOAC	Xbir	COAC	15	IX-19_15	4	9.271	2.286
2-IX-19	IX-19	XbirCOAC	Xbir	COAC	15	IX-19_15	5	9.421	2.213
2-IX-19	IX-19	XbirCOAC	Xbir	COAC	15	IX-19_15	6	9.391	2.291
2-IX-19	IX-19	XbirCOAC	Xbir	COAC	15	IX-19_15	7	9.873	2.253
2-IX-19	IX-19	XbirCOAC	Xbir	COAC	15	IX-19_15	8	9.28	2.165
2-IX-19	IX-19	XbirCOAC	Xbir	COAC	15	IX-19_15	9	9.563	2.259
2-IX-19	IX-19	XbirCOAC	Xbir	COAC	15	IX-19_15	10	9.862	2.292
2-IX-19	IX-19	XbirCOAC	Xbir	COAC	15	IX-19_15	11	9.788	2.157
2-IX-19	IX-19	XbirCOAC	Xbir	COAC	15	IX-19_15	12	9.583	2.253
2-IX-19	IX-19	XbirCOAC	Xbir	COAC	15	IX-19_15	13	9.686	2.177
2-IX-19	IX-19	XbirCOAC	Xbir	COAC	15	IX-19_15	14	9.549	2.161
2-IX-19	IX-19	XbirCOAC	Xbir	COAC	15	IX-19_15	15	9.729	2.032
3-IX-19	IX-19	XbirCOAC	Xbir	COAC	16	IX-19_16	1	9.762	2.319
3-IX-19	IX-19	XbirCOAC	Xbir	COAC	16	IX-19_16	2	9.976	2.297
3-IX-19	IX-19	XbirCOAC	Xbir	COAC	16	IX-19_16	3	9.914	2.335
3-IX-19	IX-19	XbirCOAC	Xbir	COAC	16	IX-19_16	4	9.758	2.275
3-IX-19	IX-19	XbirCOAC	Xbir	COAC	16	IX-19_16	5	9.771	2.29
3-IX-19	IX-19	XbirCOAC	Xbir	COAC	16	IX-19_16	6	10.094	2.248
3-IX-19	IX-19	XbirCOAC	Xbir	COAC	16	IX-19_16	7	9.91	2.128
3-IX-19	IX-19	XbirCOAC	Xbir	COAC	16	IX-19_16	8	10.096	2.247
3-IX-19	IX-19	XbirCOAC	Xbir	COAC	16	IX-19_16	9	9.778	2.108
3-IX-19	IX-19	XbirCOAC	Xbir	COAC	16	IX-19_16	10	9.551	2.123
3-IX-19	IX-19	XbirCOAC	Xbir	COAC	16	IX-19_16	11	9.88	2.117
3-IX-19	IX-19	XbirCOAC	Xbir	COAC	16	IX-19_16	12	9.603	2.136
3-IX-19	IX-19	XbirCOAC	Xbir	COAC	16	IX-19_16	13	9.732	2.204
3-IX-19	IX-19	XbirCOAC	Xbir	COAC	16	IX-19_16	14	10.017	2.147
3-IX-19	IX-19	XbirCOAC	Xbir	COAC	16	IX-19_16	15	9.961	2.126
3-IX-19	IX-19	XbirCOAC	Xbir	COAC	16	IX-19_16	16	9.877	2.328
3-IX-19	IX-19	XbirCOAC	Xbir	COAC	16	IX-19_16	17	9.467	2.214
3-IX-19	IX-19	XbirCOAC	Xbir	COAC	16	IX-19_16	18	9.819	2.142
3-IX-19	IX-19	XbirCOAC	Xbir	COAC	16	IX-19_16	19	9.557	2.269
3-IX-19	IX-19	XbirCOAC	Xbir	COAC	16	IX-19_16	20	9.974	2.095
26-IV-22	IV-22	XbirCOAC	Xbir	COAC	27	IV-22_27	1	8.93	1.823
26-IV-22	IV-22	XbirCOAC	Xbir	COAC	27	IV-22_27	2	8.186	2.026
26-IV-22	IV-22	XbirCOAC	Xbir	COAC	27	IV-22_27	3	8.765	2.062
26-IV-22	IV-22	XbirCOAC	Xbir	COAC	27	IV-22_27	4	9.453	1.721
26-IV-22	IV-22	XbirCOAC	Xbir	COAC	27	IV-22_27	5	8.382	1.882
26-IV-22	IV-22	XbirCOAC	Xbir	COAC	27	IV-22_27	6	8.865	1.583
26-IV-22	IV-22	XbirCOAC	Xbir	COAC	27	IV-22_27	7	9.746	2.044
26-IV-22	IV-22	XbirCOAC	Xbir	COAC	27	IV-22_27	8	8.243	1.808
29-IV-22	IV-22	XbirCOAC	Xbir	COAC	28	IV-22_28	1	10.444	2.149
29-IV-22	IV-22	XbirCOAC	Xbir	COAC	28	IV-22_28	2	9.878	1.853
21-X-21	X-21	XbirMAME	Xbir	MAME	1	X-21_1	1	8.123	1.654
20-X-21	X-21	Xcor_xbir_F1	Xcor_xbir_F1		1	X-21_1	1	6.723	1.951
20-X-21	X-21	Xcor_xbir_F1	Xcor_xbir_F1		1	X-21_1	2	6.952	1.937
20-X-21	X-21	Xcor_xbir_F1	Xcor_xbir_F1		1	X-21_1	3	7.078	1.852
20-X-21	X-21	Xcor_xbir_F1	Xcor_xbir_F1		1	X-21_1	4	7.92	1.801
20-X-21	X-21	Xcor_xbir_F1	Xcor_xbir_F1		1	X-21_1	5	8.412	2.102
20-X-21	X-21	Xcor_xbir_F1	Xcor_xbir_F1		1	X-21_1	6	6.823	1.83
20-X-21	X-21	Xcor_xbir_F1	Xcor_xbir_F1		1	X-21_1	7	7.154	1.805
20-X-21	X-21	Xcor_xbir_F1	Xcor_xbir_F1		1	X-21_1	8	8.202	1.818
20-X-21	X-21	Xcor_xbir_F1	Xcor_xbir_F1		1	X-21_1	9	8.458	1.838
20-X-21	X-21	Xcor_xbir_F1	Xcor_xbir_F1		1	X-21_1	10	7.337	1.86
20-X-21	X-21	Xcor_xbir_F1	Xcor_xbir_F1		1	X-21_1	11	7.9	1.634
20-X-21	X-21	Xcor_xbir_F1	Xcor_xbir_F1		1	X-21_1	12	8.379	2.165
20-X-21	X-21	Xcor_xbir_F1	Xcor_xbir_F1		1	X-21_1	13	6.898	1.84
20-X-21	X-21	Xcor_xbir_F1	Xcor_xbir_F1		1	X-21_1	14	7.298	1.762
20-X-21	X-21	Xcor_xbir_F1	Xcor_xbir_F1		1	X-21_1	15	7.695	1.783
20-X-21	X-21	Xcor_xbir_F1	Xcor_xbir_F1		1	X-21_1	16	8.021	1.709
20-X-21	X-21	Xcor_xbir_F1	Xcor_xbir_F1		1	X-21_1	17	8.116	2.001
20-X-21	X-21	Xcor_xbir_F1	Xcor_xbir_F1		1	X-21_1	18	7.827	1.93
20-X-21	X-21	Xcor_xbir_F1	Xcor_xbir_F1		1	X-21_1	19	8.011	1.755
20-X-21	X-21	Xcor_xbir_F1	Xcor_xbir_F1		1	X-21_1	20	7.852	1.636
20-X-21	X-21	Xcor_xbir_F1	Xcor_xbir_F1		1	X-21_1	21	7.643	1.709
20-X-21	X-21	Xcor_xbir_F1	Xcor_xbir_F1		1	X-21_1	22	8.02	1.887
20-X-21	X-21	Xcor_xbir_F1	Xcor_xbir_F1		1	X-21_1	23	6.988	1.567
20-X-21	X-21	Xcor_xbir_F1	Xcor_xbir_F1		1	X-21_1	24	6.424	2.017
20-X-21	X-21	Xcor_xbir_F1	Xcor_xbir_F1		1	X-21_1	25	7.671	1.855
20-X-21	X-21	Xcor_xbir_F1	Xcor_xbir_F1		1	X-21_1	26	8.021	1.63
20-X-21	X-21	Xcor_xbir_F1	Xcor_xbir_F1		1	X-21_1	27	8.083	1.743
20-X-21	X-21	Xcor_xbir_F1	Xcor_xbir_F1		1	X-21_1	28	8.126	1.809
20-X-21	X-21	Xcor_xbir_F1	Xcor_xbir_F1		1	X-21_1	29	7.857	1.492
20-X-21	X-21	Xcor_xbir_F1	Xcor_xbir_F1		1	X-21_1	30	7.531	1.703
20-X-21	X-21	Xcor_xbir_F1	Xcor_xbir_F1		1	X-21_1	31	7.647	1.692
21-I-21	I-21	Xcor_xbir_F1	Xcor_xbir_F1		2	I-21_2	1	7.454	1.756
21-I-21	I-21	Xcor_xbir_F1	Xcor_xbir_F1		2	I-21_2	2	7.318	1.678
21-I-21	I-21	Xcor_xbir_F1	Xcor_xbir_F1		2	I-21_2	3	7.543	1.448
21-I-21	I-21	Xcor_xbir_F1	Xcor_xbir_F1		2	I-21_2	4	7.071	1.938
21-I-21	I-21	Xcor_xbir_F1	Xcor_xbir_F1		2	I-21_2	5	9.28	1.707
21-I-21	I-21	Xcor_xbir_F1	Xcor_xbir_F1		2	I-21_2	6	8.399	1.89
21-I-21	I-21	Xcor_xbir_F1	Xcor_xbir_F1		2	I-21_2	7	8.925	1.981
21-I-21	I-21	Xcor_xbir_F1	Xcor_xbir_F1		2	I-21_2	8	8.554	1.457
21-I-21	I-21	Xcor_xbir_F1	Xcor_xbir_F1		2	I-21_2	9	7.14	1.807
21-I-21	I-21	Xcor_xbir_F1	Xcor_xbir_F1		2	I-21_2	10	7.719	1.926
21-I-21	I-21	Xcor_xbir_F1	Xcor_xbir_F1		2	I-21_2	11	6.357	1.738
21-I-21	I-21	Xcor_xbir_F1	Xcor_xbir_F1		2	I-21_2	12	8.987	2.036
21-I-21	I-21	Xcor_xbir_F1	Xcor_xbir_F1		2	I-21_2	13	9.84	1.886
21-I-21	I-21	Xcor_xbir_F1	Xcor_xbir_F1		2	I-21_2	14	4.972	1.92
21-I-21	I-21	Xcor_xbir_F1	Xcor_xbir_F1		2	I-21_2	15	8.501	1.905
21-I-21	I-21	Xcor_xbir_F1	Xcor_xbir_F1		2	I-21_2	16	8.22	1.583
21-I-21	I-21	Xcor_xbir_F1	Xcor_xbir_F1		2	I-21_2	17	8.52	2.105
21-I-21	I-21	Xcor_xbir_F1	Xcor_xbir_F1		2	I-21_2	18	8.524	1.907
2-II-22	II-22	Xcor_xbir_F2	Xcor_xbir_F2		1	II-22_1	1	8.538	1.534
2-II-22	II-22	Xcor_xbir_F2	Xcor_xbir_F2		1	II-22_1	2	8.481	1.736
2-II-22	II-22	Xcor_xbir_F2	Xcor_xbir_F2		1	II-22_1	3	7.894	2.023
2-II-22	II-22	Xcor_xbir_F2	Xcor_xbir_F2		1	II-22_1	4	9.415	1.698
21-V-20	V-20	Xcor_xpyg	Xcor_xpyg		1	V-20_1	1	9.356	1.869
21-V-20	V-20	Xcor_xpyg	Xcor_xpyg		1	V-20_1	2	9.586	1.85
21-V-20	V-20	Xcor_xpyg	Xcor_xpyg		1	V-20_1	3	7.969	1.768
21-V-20	V-20	Xcor_xpyg	Xcor_xpyg		1	V-20_1	4	10.121	1.916
21-V-20	V-20	Xcor_xpyg	Xcor_xpyg		1	V-20_1	5	8.333	2.112
21-V-20	V-20	Xcor_xpyg	Xcor_xpyg		1	V-20_1	6	8.165	1.63
21-V-20	V-20	Xcor_xpyg	Xcor_xpyg		1	V-20_1	7	8.897	1.944
21-V-20	V-20	Xcor_xpyg	Xcor_xpyg		1	V-20_1	8	7.653	2.101
21-V-20	V-20	Xcor_xpyg	Xcor_xpyg		1	V-20_1	9	10.312	1.996
21-V-20	V-20	Xcor_xpyg	Xcor_xpyg		1	V-20_1	10	7.952	1.656
21-V-20	V-20	Xcor_xpyg	Xcor_xpyg		1	V-20_1	11	8.49	1.845
21-V-20	V-20	Xcor_xpyg	Xcor_xpyg		1	V-20_1	12	9.517	1.678
12-IV-22	IV-22	XcorOCTZ	Xcor	OCTZ	1	IV-22_1	1	6.903	1.576
12-IV-22	IV-22	XcorOCTZ	Xcor	OCTZ	1	IV-22_1	2	7.121	1.479
12-IV-22	IV-22	XcorOCTZ	Xcor	OCTZ	1	IV-22_1	3	6.781	1.815
12-IV-22	IV-22	XcorOCTZ	Xcor	OCTZ	1	IV-22_1	4	7.778	1.582
12-IV-22	IV-22	XcorOCTZ	Xcor	OCTZ	1	IV-22_1	5	7.871	1.588
20-IV-22	IV-22	XcorOCTZ	Xcor	OCTZ	2	IV-22_2	1	7.164	1.623
20-IV-22	IV-22	XcorOCTZ	Xcor	OCTZ	2	IV-22_2	2	6.699	1.476
20-IV-22	IV-22	XcorOCTZ	Xcor	OCTZ	2	IV-22_2	3	6.852	1.603
20-IV-22	IV-22	XcorOCTZ	Xcor	OCTZ	2	IV-22_2	4	5.748	1.671
20-IV-22	IV-22	XcorOCTZ	Xcor	OCTZ	2	IV-22_2	5	6.557	1.539
20-IV-22	IV-22	XcorOCTZ	Xcor	OCTZ	2	IV-22_2	6	6.713	1.31
20-IV-22	IV-22	XcorOCTZ	Xcor	OCTZ	2	IV-22_2	7	6.927	1.51
20-IV-22	IV-22	XcorOCTZ	Xcor	OCTZ	2	IV-22_2	8	6.157	1.69
20-IV-22	IV-22	XcorOCTZ	Xcor	OCTZ	2	IV-22_2	9	7.058	1.582
20-IV-22	IV-22	XcorOCTZ	Xcor	OCTZ	2	IV-22_2	10	5.965	1.323
20-IV-22	IV-22	XcorOCTZ	Xcor	OCTZ	2	IV-22_2	11	6.677	1.491
20-IV-22	IV-22	XcorOCTZ	Xcor	OCTZ	2	IV-22_2	12	6.992	1.612
20-IV-22	IV-22	XcorOCTZ	Xcor	OCTZ	2	IV-22_2	13	6.182	1.468
20-IV-22	IV-22	XcorOCTZ	Xcor	OCTZ	2	IV-22_2	14	6.215	1.595
20-IV-22	IV-22	XcorOCTZ	Xcor	OCTZ	2	IV-22_2	15	6.381	1.472
20-IV-22	IV-22	XcorOCTZ	Xcor	OCTZ	2	IV-22_2	16	6.398	1.563
20-IV-22	IV-22	XcorOCTZ	Xcor	OCTZ	2	IV-22_2	17	5.831	1.512
7-V-20	V-20	XcorPTHC	Xcor	PTHC	1	V-20_1	1	9.734	1.775
7-V-20	V-20	XcorPTHC	Xcor	PTHC	1	V-20_1	2	8.48	1.663
7-V-20	V-20	XcorPTHC	Xcor	PTHC	1	V-20_1	3	8.268	1.869
7-V-20	V-20	XcorPTHC	Xcor	PTHC	1	V-20_1	4	8.907	2.206
7-V-20	V-20	XcorPTHC	Xcor	PTHC	1	V-20_1	5	8.946	2.07
15-XII-21	XII-21	XcorPTHC	Xcor	PTHC	1	XII-21_1	1	8.023	1.749
6-V-22	V-22	XcorPTHC	Xcor	PTHC	2	V-22_2	1	8.368	1.754
6-V-22	V-22	XcorPTHC	Xcor	PTHC	2	V-22_2	2	8.138	1.88
22-VII-19	VII-19	XcorPTHC	Xcor	PTHC	1	VII-19_1	1	6.7593	1.7699
22-VII-19	VII-19	XcorPTHC	Xcor	PTHC	1	VII-19_1	2	7.4352	1.9959
22-VII-19	VII-19	XcorPTHC	Xcor	PTHC	1	VII-19_1	3	7.0833	1.9818
22-VII-19	VII-19	XcorPTHC	Xcor	PTHC	1	VII-19_1	4	7.3816	1.8821
22-VII-19	VII-19	XcorPTHC	Xcor	PTHC	1	VII-19_1	5	6.8384	1.9531
22-VII-19	VII-19	XcorPTHC	Xcor	PTHC	1	VII-19_1	6	7.0839	1.8155
22-VII-19	VII-19	XcorPTHC	Xcor	PTHC	1	VII-19_1	7	7.3502	1.8062
15-III-20	III-20	XcorPTHC	Xcor	PTHC	1	III-20_1	1	8.48	2.18
15-III-20	III-20	XcorPTHC	Xcor	PTHC	1	III-20_1	2	8.29	2.05
15-III-20	III-20	XcorPTHC	Xcor	PTHC	1	III-20_1	3	8.6	2.03
15-III-20	III-20	XcorPTHC	Xcor	PTHC	1	III-20_1	4	8.99	2.12
15-III-20	III-20	XcorPTHC	Xcor	PTHC	1	III-20_1	5	9.18	2.19
15-III-20	III-20	XcorPTHC	Xcor	PTHC	1	III-20_1	6	9.2	2.26
15-III-20	III-20	XcorPTHC	Xcor	PTHC	1	III-20_1	7	8.94	2.3
15-III-20	III-20	XcorPTHC	Xcor	PTHC	1	III-20_1	8	8.77	2.22
15-III-20	III-20	XcorPTHC	Xcor	PTHC	1	III-20_1	9	8.81	2.19
28-III-20	III-20	XcorPTHC	Xcor	PTHC	2	III-20_2	1	8.802	2.254
28-III-20	III-20	XcorPTHC	Xcor	PTHC	2	III-20_2	2	9.029	2.446
28-III-20	III-20	XcorPTHC	Xcor	PTHC	2	III-20_2	3	9.315	2.167
28-III-20	III-20	XcorPTHC	Xcor	PTHC	2	III-20_2	4	9.758	2.57
28-III-20	III-20	XcorPTHC	Xcor	PTHC	2	III-20_2	5	8.682	2.28
28-III-20	III-20	XcorPTHC	Xcor	PTHC	2	III-20_2	6	8.659	2.184
28-III-20	III-20	XcorPTHC	Xcor	PTHC	2	III-20_2	7	9.229	2.146
28-III-20	III-20	XcorPTHC	Xcor	PTHC	2	III-20_2	8	8.989	2.446
28-III-20	III-20	XcorPTHC	Xcor	PTHC	2	III-20_2	9	9.204	2.33
28-III-20	III-20	XcorPTHC	Xcor	PTHC	2	III-20_2	10	9.214	2.258
28-III-20	III-20	XcorPTHC	Xcor	PTHC	2	III-20_2	11	8.631	2.104
28-III-20	III-20	XcorPTHC	Xcor	PTHC	2	III-20_2	12	9.242	1.946
28-III-20	III-20	XcorPTHC	Xcor	PTHC	2	III-20_2	13	8.732	2.181
28-III-20	III-20	XcorPTHC	Xcor	PTHC	2	III-20_2	14	8.829	2.071
28-III-20	III-20	XcorPTHC	Xcor	PTHC	2	III-20_2	15	8.827	2.104
28-III-20	III-20	XcorPTHC	Xcor	PTHC	2	III-20_2	16	8.521	1.838
28-III-20	III-20	XcorPTHC	Xcor	PTHC	2	III-20_2	17	8.445	2.137
28-III-20	III-20	XcorPTHC	Xcor	PTHC	2	III-20_2	18	8.603	2.174
28-III-20	III-20	XcorPTHC	Xcor	PTHC	2	III-20_2	19	8.98	2.25
28-III-20	III-20	XcorPTHC	Xcor	PTHC	2	III-20_2	20	8.817	2.274
28-III-20	III-20	XcorPTHC	Xcor	PTHC	2	III-20_2	21	8.354	2.14
28-III-20	III-20	XcorPTHC	Xcor	PTHC	2	III-20_2	22	9.038	2.282
28-III-20	III-20	XcorPTHC	Xcor	PTHC	2	III-20_2	23	8.396	2.291
28-III-20	III-20	XcorPTHC	Xcor	PTHC	2	III-20_2	24	8.699	2.171
3-IV-20	IV-20	XcorPTHC	Xcor	PTHC	3	IV-20_3	1	8.513	2.165
3-IV-20	IV-20	XcorPTHC	Xcor	PTHC	3	IV-20_3	2	8.593	2.301
3-IV-20	IV-20	XcorPTHC	Xcor	PTHC	3	IV-20_3	3	8.386	2.124
12-IV-20	IV-20	XcorPTHC	Xcor	PTHC	4	IV-20_4	1	8.564	1.822
12-IV-20	IV-20	XcorPTHC	Xcor	PTHC	4	IV-20_4	2	8.721	1.804
12-IV-20	IV-20	XcorPTHC	Xcor	PTHC	4	IV-20_4	3	8.093	2.017
12-IV-20	IV-20	XcorPTHC	Xcor	PTHC	4	IV-20_4	4	8.458	1.965
12-IV-20	IV-20	XcorPTHC	Xcor	PTHC	4	IV-20_4	5	8.633	2.016
12-IV-20	IV-20	XcorPTHC	Xcor	PTHC	4	IV-20_4	6	8.513	1.964
16-IV-20	IV-20	XcorPTHC	Xcor	PTHC	5	IV-20_5	1	7.71	1.805
16-IV-20	IV-20	XcorPTHC	Xcor	PTHC	5	IV-20_5	2	8.004	1.735
16-IV-20	IV-20	XcorPTHC	Xcor	PTHC	5	IV-20_5	3	8.129	1.835
16-IV-20	IV-20	XcorPTHC	Xcor	PTHC	6	IV-20_6	1	9.071	2.087
16-IV-20	IV-20	XcorPTHC	Xcor	PTHC	6	IV-20_6	2	8.52	2.055
16-IV-20	IV-20	XcorPTHC	Xcor	PTHC	6	IV-20_6	3	8.755	2.009
16-VII-21	VII-21	XcorPUHU	Xcor	PUHU	1	VII-21_1	1	8.366	1.83
16-VII-21	VII-21	XcorPUHU	Xcor	PUHU	1	VII-21_1	2	9.294	1.576
22-VI-21	VI-21	XcorPUHU	Xcor	PUHU	2	VI-21_2	1	6.796	1.284
22-VI-21	VI-21	XcorPUHU	Xcor	PUHU	2	VI-21_2	2	7.16	1.652
28-X-21	X-21	XcorPUHU	Xcor	PUHU	3	X-21_3	1	8.273	1.865
26-I-22	I-22	XcorSAFE	Xcor	SAFE	1	I-22_1	1	8.998	2.055
26-I-22	I-22	XcorSAFE	Xcor	SAFE	1	I-22_1	2	9.147	2.144
26-I-22	I-22	XcorSAFE	Xcor	SAFE	1	I-22_1	3	9.472	2.146
26-I-22	I-22	XcorSAFE	Xcor	SAFE	1	I-22_1	4	9.621	1.932
26-I-22	I-22	XcorSAFE	Xcor	SAFE	1	I-22_1	5	9.041	2.32
3-II-22	II-22	XcorSAFE	Xcor	SAFE	2	II-22_2	1	8.419	1.858
3-II-22	II-22	XcorSAFE	Xcor	SAFE	2	II-22_2	2	8.362	1.642
3-II-22	II-22	XcorSAFE	Xcor	SAFE	2	II-22_2	3	7.661	1.944
3-II-22	II-22	XcorSAFE	Xcor	SAFE	2	II-22_2	4	8.72	1.939
3-II-22	II-22	XcorSAFE	Xcor	SAFE	2	II-22_2	5	8.127	1.701
3-II-22	II-22	XcorSAFE	Xcor	SAFE	2	II-22_2	6	8.735	1.782
3-II-22	II-22	XcorSAFE	Xcor	SAFE	2	II-22_2	7	8.437	1.777
3-II-22	II-22	XcorSAFE	Xcor	SAFE	3	II-22_3	1	7.385	1.789
3-II-22	II-22	XcorSAFE	Xcor	SAFE	3	II-22_3	2	8.127	1.54
27-IV-22	IV-22	XcorSAFE	Xcor	SAFE	4	IV-22_4	1	8.334	2.387
27-IV-22	IV-22	XcorSAFE	Xcor	SAFE	4	IV-22_4	2	9.242	1.997
17-VI-22	VI-22	XcorSAFE	Xcor	SAFE	5	VI-22_5	1	9.26	1.688
17-VI-22	VI-22	XcorSAFE	Xcor	SAFE	5	VI-22_5	2	8.067	1.853
22-VII-19	VII-19	XcorXGSC	Xcor	XGSC	1	VII-19_1	1	6.7593	1.7699
22-VII-19	VII-19	XcorXGSC	Xcor	XGSC	1	VII-19_1	2	7.4352	1.9959
22-VII-19	VII-19	XcorXGSC	Xcor	XGSC	1	VII-19_1	3	7.0833	1.9818
22-VII-19	VII-19	XcorXGSC	Xcor	XGSC	1	VII-19_1	4	7.3816	1.8821
22-VII-19	VII-19	XcorXGSC	Xcor	XGSC	1	VII-19_1	5	6.8384	1.9531
22-VII-19	VII-19	XcorXGSC	Xcor	XGSC	1	VII-19_1	6	7.0839	1.8155
22-VII-19	VII-19	XcorXGSC	Xcor	XGSC	1	VII-19_1	7	7.3502	1.8062
22-IV-22	IV-22	Xmal_xbir	Xmal_xbir		1	IV-22_1	1	9.046	2.176
22-IV-22	IV-22	Xmal_xbir	Xmal_xbir		1	IV-22_1	2	10.165	2.301
17-X-22	X-22	Xmal_xbir	Xmal_xbir		3	X-22_3	1	9.864	2.216
4-X-22	X-22	Xmal_xbir	Xmal_xbir		12	X-22_12	1	10.573	2.281
4-X-22	X-22	Xmal_xbir	Xmal_xbir		12	X-22_12	2	10.497	2.226
29-X-21	X-21	Xmal_xbir_F1	Xmal_xbir_F1		1	X-21_1	1	9.19	2.085
29-X-21	X-21	Xmal_xbir_F1	Xmal_xbir_F1		1	X-21_1	2	10.598	2.222
29-X-21	X-21	Xmal_xbir_F1	Xmal_xbir_F1		1	X-21_1	3	9.114	2.077
29-X-21	X-21	Xmal_xbir_F1	Xmal_xbir_F1		1	X-21_1	4	10.118	2.506
29-X-21	X-21	Xmal_xbir_F1	Xmal_xbir_F1		1	X-21_1	5	10.488	2.485
29-X-21	X-21	Xmal_xbir_F1	Xmal_xbir_F1		1	X-21_1	6	10.789	2.209
29-X-21	X-21	Xmal_xbir_F1	Xmal_xbir_F1		1	X-21_1	7	10.493	2.296
29-X-21	X-21	Xmal_xbir_F1	Xmal_xbir_F1		1	X-21_1	8	10.012	2.566
29-X-21	X-21	Xmal_xbir_F1	Xmal_xbir_F1		1	X-21_1	9	10.575	2.519
29-X-21	X-21	Xmal_xbir_F1	Xmal_xbir_F1		1	X-21_1	10	10.068	2.567
29-X-21	X-21	Xmal_xbir_F1	Xmal_xbir_F1		1	X-21_1	11	9.891	2.223
29-X-21	X-21	Xmal_xbir_F1	Xmal_xbir_F1		1	X-21_1	12	9.912	2.444
7-XI-21	XI-21	Xmal_xbir_F1	Xmal_xbir_F1		2	XI-21_2	1	10.544	2.533
7-XI-21	XI-21	Xmal_xbir_F1	Xmal_xbir_F1		2	XI-21_2	2	8.867	2.345
7-XI-21	XI-21	Xmal_xbir_F1	Xmal_xbir_F1		2	XI-21_2	3	9.34	1.729
7-XI-21	XI-21	Xmal_xbir_F1	Xmal_xbir_F1		2	XI-21_2	4	8.929	2.444
7-XI-21	XI-21	Xmal_xbir_F1	Xmal_xbir_F1		2	XI-21_2	5	9.054	2.271
7-XI-21	XI-21	Xmal_xbir_F1	Xmal_xbir_F1		2	XI-21_2	6	9.381	2.236
16-VI-22	VI-22	Xmal_xbir_F1	Xmal_xbir_F1		3	VI-22_3	1	12.489	2.615
6-V-22	V-22	Xmal_xbir_F1	Xmal_xbir_F1		4	V-22_4	1	11.047	2.039
6-V-22	V-22	Xmal_xbir_F1	Xmal_xbir_F1		4	V-22_4	2	11.31	2.49
6-V-22	V-22	Xmal_xbir_F1	Xmal_xbir_F1		4	V-22_4	3	10.935	2.35
6-V-22	V-22	Xmal_xbir_F1	Xmal_xbir_F1		4	V-22_4	4	10.589	2.236
6-V-22	V-22	Xmal_xbir_F1	Xmal_xbir_F1		4	V-22_4	5	11.782	2.458
6-V-22	V-22	Xmal_xbir_F1	Xmal_xbir_F1		4	V-22_4	6	11.236	2.163
6-V-22	V-22	Xmal_xbir_F1	Xmal_xbir_F1		4	V-22_4	7	11.811	2.549
6-V-22	V-22	Xmal_xbir_F1	Xmal_xbir_F1		4	V-22_4	8	10.666	1.984
6-V-22	V-22	Xmal_xbir_F1	Xmal_xbir_F1		4	V-22_4	9	10.86	2.273
6-V-22	V-22	Xmal_xbir_F1	Xmal_xbir_F1		4	V-22_4	10	11.22	2.263
6-V-22	V-22	Xmal_xbir_F1	Xmal_xbir_F1		4	V-22_4	11	13.081	2.72
6-V-22	V-22	Xmal_xbir_F1	Xmal_xbir_F1		4	V-22_4	12	10.466	2.096
6-V-22	V-22	Xmal_xbir_F1	Xmal_xbir_F1		4	V-22_4	13	11.351	2.068
6-V-22	V-22	Xmal_xbir_F1	Xmal_xbir_F1		4	V-22_4	14	10.871	2.393
6-V-22	V-22	Xmal_xbir_F1	Xmal_xbir_F1		4	V-22_4	15	10.854	2.21
6-V-22	V-22	Xmal_xbir_F1	Xmal_xbir_F1		4	V-22_4	16	13.163	2.333
6-V-22	V-22	Xmal_xbir_F1	Xmal_xbir_F1		4	V-22_4	17	10.051	2.031
6-V-22	V-22	Xmal_xbir_F1	Xmal_xbir_F1		4	V-22_4	119	10.822	2.196
6-V-22	V-22	Xmal_xbir_F1	Xmal_xbir_F1		4	V-22_4	20	10.27	2.37
6-V-22	V-22	Xmal_xbir_F1	Xmal_xbir_F1		4	V-22_4	21	10.949	2.445
6-V-22	V-22	Xmal_xbir_F1	Xmal_xbir_F1		4	V-22_4	22	10.678	2.047
6-V-22	V-22	Xmal_xbir_F1	Xmal_xbir_F1		4	V-22_4	23	11.176	2.291
6-V-22	V-22	Xmal_xbir_F1	Xmal_xbir_F1		4	V-22_4	24	10.844	2.061
21-X-22	X-22	Xmal_xbir_F1	Xmal_xbir_F1		4	X-22_4	1	12.425	2.668
21-X-22	X-22	Xmal_xbir_F1	Xmal_xbir_F1		4	X-22_4	2	11.094	2.394
21-X-22	X-22	Xmal_xbir_F1	Xmal_xbir_F1		4	X-22_4	3	11.276	2.311
21-X-22	X-22	Xmal_xbir_F1	Xmal_xbir_F1		4	X-22_4	4	12.012	2.478
21-X-22	X-22	Xmal_xbir_F1	Xmal_xbir_F1		4	X-22_4	5	14.944	2.678
21-X-22	X-22	Xmal_xbir_F1	Xmal_xbir_F1		4	X-22_4	6	11.177	2.238
21-X-22	X-22	Xmal_xbir_F1	Xmal_xbir_F1		4	X-22_4	7	9.644	2.037
16-IX-22	IX-22	Xmal_xbir_F1	Xmal_xbir_F1		5	IX-22_5	1	9.698	1.975
16-IX-22	IX-22	Xmal_xbir_F1	Xmal_xbir_F1		5	IX-22_5	2	10.238	1.723
16-IX-22	IX-22	Xmal_xbir_F1	Xmal_xbir_F1		5	IX-22_5	3	9.596	1.933
16-IX-22	IX-22	Xmal_xbir_F1	Xmal_xbir_F1		5	IX-22_5	4	12.443	2.614
16-IX-22	IX-22	Xmal_xbir_F1	Xmal_xbir_F1		5	IX-22_5	5	9.642	2.14
16-IX-22	IX-22	Xmal_xbir_F1	Xmal_xbir_F1		5	IX-22_5	6	9.828	2.081
16-IX-22	IX-22	Xmal_xbir_F1	Xmal_xbir_F1		5	IX-22_5	7	11.28	2.21
16-IX-22	IX-22	Xmal_xbir_F1	Xmal_xbir_F1		5	IX-22_5	8	10.524	2.167
16-IX-22	IX-22	Xmal_xbir_F1	Xmal_xbir_F1		5	IX-22_5	9	10.551	2.211
16-IX-22	IX-22	Xmal_xbir_F1	Xmal_xbir_F1		5	IX-22_5	10	9.984	2.097
16-IX-22	IX-22	Xmal_xbir_F1	Xmal_xbir_F1		5	IX-22_5	11	9.231	2.303
16-IX-22	IX-22	Xmal_xbir_F1	Xmal_xbir_F1		5	IX-22_5	12	10.361	2.1
16-IX-22	IX-22	Xmal_xbir_F1	Xmal_xbir_F1		5	IX-22_5	13	8.255	1.802
16-IX-22	IX-22	Xmal_xbir_F1	Xmal_xbir_F1		5	IX-22_5	14	10.455	1.743
16-IX-22	IX-22	Xmal_xbir_F1	Xmal_xbir_F1		5	IX-22_5	15	9.453	2.133
20-IX-22	IX-22	Xmal_xbir_F1	Xmal_xbir_F1		6	IX-22_6	1	11.829	2.311
20-IX-22	IX-22	Xmal_xbir_F1	Xmal_xbir_F1		6	IX-22_6	2	11.015	1.902
20-IX-22	IX-22	Xmal_xbir_F1	Xmal_xbir_F1		6	IX-22_6	3	11.578	2.294
20-IX-22	IX-22	Xmal_xbir_F1	Xmal_xbir_F1		6	IX-22_6	4	11.012	1.953
20-IX-22	IX-22	Xmal_xbir_F1	Xmal_xbir_F1		6	IX-22_6	5	11.067	2.183
20-IX-22	IX-22	Xmal_xbir_F1	Xmal_xbir_F1		6	IX-22_6	6	11.537	2.012
20-IX-22	IX-22	Xmal_xbir_F1	Xmal_xbir_F1		6	IX-22_6	7	11.766	2.009
20-IX-22	IX-22	Xmal_xbir_F1	Xmal_xbir_F1		6	IX-22_6	8	10.209	2.295
20-IX-22	IX-22	Xmal_xbir_F1	Xmal_xbir_F1		6	IX-22_6	9	10.297	2.14
30-IX-22	IX-22	Xmal_xbir_F1	Xmal_xbir_F1		7	IX-22_7	1	12.47	2.224
30-IX-22	IX-22	Xmal_xbir_F1	Xmal_xbir_F1		7	IX-22_7	2	11.058	2.21
30-IX-22	IX-22	Xmal_xbir_F1	Xmal_xbir_F1		7	IX-22_7	3	11.02	2.065
30-IX-22	IX-22	Xmal_xbir_F1	Xmal_xbir_F1		7	IX-22_7	4	13.781	2.784
30-IX-22	IX-22	Xmal_xbir_F1	Xmal_xbir_F1		7	IX-22_7	5	11.538	2.336
30-IX-22	IX-22	Xmal_xbir_F1	Xmal_xbir_F1		7	IX-22_7	6	12.093	2.421
30-IX-22	IX-22	Xmal_xbir_F1	Xmal_xbir_F1		7	IX-22_7	7	12.767	2.542
30-IX-22	IX-22	Xmal_xbir_F1	Xmal_xbir_F1		7	IX-22_7	8	11.303	1.8
30-IX-22	IX-22	Xmal_xbir_F1	Xmal_xbir_F1		7	IX-22_7	9	11.622	2.219
5-X-22	X-22	Xmal_xbir_F1	Xmal_xbir_F1		8	X-22_8	1	12.853	2.642
14-X-21	X-21	Xmal_xbir_F2	Xmal_xbir_F2		1	X-21_1	1	10.933	2.386
24-X-22	X-22	Xmal_xbir_F2	Xmal_xbir_F2		3	X-22_3	1	11.136	1.889
24-X-22	X-22	Xmal_xbir_F2	Xmal_xbir_F2		3	X-22_3	2	10.262	2.23
24-X-22	X-22	Xmal_xbir_F2	Xmal_xbir_F2		3	X-22_3	3	9.873	2.095
24-X-22	X-22	Xmal_xbir_F2	Xmal_xbir_F2		3	X-22_3	4	9.56	1.932
24-X-22	X-22	Xmal_xbir_F2	Xmal_xbir_F2		3	X-22_3	5	9.477	2.274
24-X-22	X-22	Xmal_xbir_F2	Xmal_xbir_F2		3	X-22_3	6	9.917	1.87
21-X-22	X-22	Xmal_xbir_F2	Xmal_xbir_F2		4	X-22_4	1	11.747	2.446
21-X-22	X-22	Xmal_xbir_F2	Xmal_xbir_F2		4	X-22_4	2	11.028	2.327
21-X-22	X-22	Xmal_xbir_F2	Xmal_xbir_F2		5	X-22_5	1	11.083	2.149
21-X-22	X-22	Xmal_xbir_F2	Xmal_xbir_F2		5	X-22_5	2	10.407	2.048
21-X-22	X-22	Xmal_xbir_F2	Xmal_xbir_F2		5	X-22_5	3	10.396	1.786
17-X-22	X-22	Xmal_xbir_F2	Xmal_xbir_F2		3	X-22_3	2	8.94	2.27
17-X-22	X-22	Xmal_xbir_F2	Xmal_xbir_F2		3	X-22_3	3	10.437	2.26
7-VI-22	VI-22	Xmal_xbirCALL	Xmal_xbir	CALL	1	VI-22_1	1	9.361	1.911
7-VI-22	VI-22	Xmal_xbirCALL	Xmal_xbir	CALL	1	VI-22_1	2	10.579	1.964
5-V-22	V-22	Xmal_xbirCALL	Xmal_xbir	CALL	2	V-22_2	1	11.957	1.962
31-III-21	III-21	Xmal_xbirCALL	Xmal_xbir	CALL	3	III-21_3	1	14.113	2.998
31-III-21	III-21	Xmal_xbirCALL	Xmal_xbir	CALL	3	III-21_3	2	13.293	2.579
31-III-21	III-21	Xmal_xbirCALL	Xmal_xbir	CALL	3	III-21_3	3	11.459	2.653
31-III-21	III-21	Xmal_xbirCALL	Xmal_xbir	CALL	3	III-21_3	4	12.945	2.221
6-IV-21	IV-21	Xmal_xbirCALL	Xmal_xbir	CALL	4	IV-21_4	1	10.925	2.403
6-IV-21	IV-21	Xmal_xbirCALL	Xmal_xbir	CALL	4	IV-21_4	2	10.65	2.292
6-IV-21	IV-21	Xmal_xbirCALL	Xmal_xbir	CALL	4	IV-21_4	3	10.687	2.45
6-IV-21	IV-21	Xmal_xbirCALL	Xmal_xbir	CALL	4	IV-21_4	4	10.092	1.748
6-IV-21	IV-21	Xmal_xbirCALL	Xmal_xbir	CALL	4	IV-21_4	5	8.862	1.976
6-IV-21	IV-21	Xmal_xbirCALL	Xmal_xbir	CALL	4	IV-21_4	6	10.675	2.292
6-IV-21	IV-21	Xmal_xbirCALL	Xmal_xbir	CALL	4	IV-21_4	7	10.747	2.491
6-IV-21	IV-21	Xmal_xbirCALL	Xmal_xbir	CALL	4	IV-21_4	8	10.756	2.412
6-IV-21	IV-21	Xmal_xbirCALL	Xmal_xbir	CALL	4	IV-21_4	9	10.571	2.354
6-IV-21	IV-21	Xmal_xbirCALL	Xmal_xbir	CALL	4	IV-21_4	10	10.05	2.478
6-IV-21	IV-21	Xmal_xbirCALL	Xmal_xbir	CALL	4	IV-21_4	11	9.334	1.929
6-IV-21	IV-21	Xmal_xbirCALL	Xmal_xbir	CALL	4	IV-21_4	12	10.185	2.307
6-IV-21	IV-21	Xmal_xbirCALL	Xmal_xbir	CALL	4	IV-21_4	13	9.881	1.692
6-IV-21	IV-21	Xmal_xbirCALL	Xmal_xbir	CALL	4	IV-21_4	14	10.694	2.25
6-IV-21	IV-21	Xmal_xbirCALL	Xmal_xbir	CALL	4	IV-21_4	15	10.141	2.078
6-IV-21	IV-21	Xmal_xbirCALL	Xmal_xbir	CALL	4	IV-21_4	16	8.839	1.849
6-IV-21	IV-21	Xmal_xbirCALL	Xmal_xbir	CALL	4	IV-21_4	17	10.69	2.538
6-IV-21	IV-21	Xmal_xbirCALL	Xmal_xbir	CALL	4	IV-21_4	18	10.834	2.524
6-IV-21	IV-21	Xmal_xbirCALL	Xmal_xbir	CALL	4	IV-21_4	19	8.746	1.613
6-IV-21	IV-21	Xmal_xbirCALL	Xmal_xbir	CALL	4	IV-21_4	20	9.9	1.769
6-IV-21	IV-21	Xmal_xbirCALL	Xmal_xbir	CALL	4	IV-21_4	21	9.513	1.869
6-IV-21	IV-21	Xmal_xbirCALL	Xmal_xbir	CALL	4	IV-21_4	22	9.927	NA
6-IV-21	IV-21	Xmal_xbirCALL	Xmal_xbir	CALL	4	IV-21_4	23	9.438	2.25
6-IV-21	IV-21	Xmal_xbirCALL	Xmal_xbir	CALL	4	IV-21_4	24	10.217	2.163
11-IV-22	IV-22	Xmal_xbirCALL	Xmal_xbir	CALL	5	IV-22_5	1	11.222	2.191
11-IV-22	IV-22	Xmal_xbirCALL	Xmal_xbir	CALL	5	IV-22_5	2	11.718	2.475
11-IV-22	IV-22	Xmal_xbirCALL	Xmal_xbir	CALL	5	IV-22_5	3	9.975	1.917
11-IV-22	IV-22	Xmal_xbirCALL	Xmal_xbir	CALL	5	IV-22_5	4	11.365	2.342
11-IV-22	IV-22	Xmal_xbirCALL	Xmal_xbir	CALL	5	IV-22_5	5	11.139	2.313
11-IV-22	IV-22	Xmal_xbirCALL	Xmal_xbir	CALL	5	IV-22_5	6	10.789	2.281
11-IV-22	IV-22	Xmal_xbirCALL	Xmal_xbir	CALL	5	IV-22_5	7	11.283	2.377
11-IV-22	IV-22	Xmal_xbirCALL	Xmal_xbir	CALL	5	IV-22_5	8	10.375	2.263
11-IV-22	IV-22	Xmal_xbirCALL	Xmal_xbir	CALL	5	IV-22_5	9	11.007	1.933
11-IV-22	IV-22	Xmal_xbirCALL	Xmal_xbir	CALL	5	IV-22_5	10	10.781	2.094
11-IV-22	IV-22	Xmal_xbirCALL	Xmal_xbir	CALL	5	IV-22_5	11	11.049	2.431
11-IV-22	IV-22	Xmal_xbirCALL	Xmal_xbir	CALL	5	IV-22_5	12	10.46	2.046
11-IV-22	IV-22	Xmal_xbirCALL	Xmal_xbir	CALL	5	IV-22_5	13	10.148	1.962
18-III-22	III-22	Xmal_xbirCALL	Xmal_xbir	CALL	6	III-22_6	1	9.997	2.154
18-III-22	III-22	Xmal_xbirCALL	Xmal_xbir	CALL	6	III-22_6	2	10.026	2.1
18-III-22	III-22	Xmal_xbirCALL	Xmal_xbir	CALL	6	III-22_6	3	10.274	1.999
18-III-22	III-22	Xmal_xbirCALL	Xmal_xbir	CALL	6	III-22_6	4	11.845	2.435
18-III-22	III-22	Xmal_xbirCALL	Xmal_xbir	CALL	6	III-22_6	5	9.395	2.257
27-IV-22	IV-22	Xmal_xbirCALL	Xmal_xbir	CALL	7	IV-22_7	1	7.999	2.23
27-IV-22	IV-22	Xmal_xbirCALL	Xmal_xbir	CALL	7	IV-22_7	2	9.23	2.077
27-IV-22	IV-22	Xmal_xbirCALL	Xmal_xbir	CALL	7	IV-22_7	3	9.556	2.216
27-IV-22	IV-22	Xmal_xbirCALL	Xmal_xbir	CALL	7	IV-22_7	4	9.247	2.019
27-IV-22	IV-22	Xmal_xbirCALL	Xmal_xbir	CALL	7	IV-22_7	5	9.483	2.167
5-V-22	V-22	Xmal_xbirCALL	Xmal_xbir	CALL	8	V-22_8	1	10.298	2.503
2-VI-22	VI-22	Xmal_xbirCALL	Xmal_xbir	CALL	9	VI-22_9	1	9.766	1.969
2-VI-22	VI-22	Xmal_xbirCALL	Xmal_xbir	CALL	9	VI-22_9	2	10.693	2.156
2-VI-22	VI-22	Xmal_xbirCALL	Xmal_xbir	CALL	9	VI-22_9	3	9.133	2.03
2-VI-22	VI-22	Xmal_xbirCALL	Xmal_xbir	CALL	9	VI-22_9	4	9.106	1.993
2-VI-22	VI-22	Xmal_xbirCALL	Xmal_xbir	CALL	9	VI-22_9	5	9.844	2.146
2-VI-22	VI-22	Xmal_xbirCALL	Xmal_xbir	CALL	9	VI-22_9	6	10.771	2.341
17-VI-22	VI-22	Xmal_xbirCALL	Xmal_xbir	CALL	10	VI-22_10	1	8.916	2.333
17-VI-22	VI-22	Xmal_xbirCALL	Xmal_xbir	CALL	10	VI-22_10	2	10.578	2.132
17-VI-22	VI-22	Xmal_xbirCALL	Xmal_xbir	CALL	10	VI-22_10	3	9.574	2.008
17-VI-22	VI-22	Xmal_xbirCALL	Xmal_xbir	CALL	10	VI-22_10	4	10.044	1.928
17-VI-22	VI-22	Xmal_xbirCALL	Xmal_xbir	CALL	10	VI-22_10	5	10.639	2.272
3-X-22	X-22	Xmal_xbirCALL	Xmal_xbir	CALL	11	X-22_11	1	10.16	2.03
3-X-22	X-22	Xmal_xbirCALL	Xmal_xbir	CALL	11	X-22_11	2	9.906	2.214
3-X-22	X-22	Xmal_xbirCALL	Xmal_xbir	CALL	11	X-22_11	3	9.95	2.062
3-X-22	X-22	Xmal_xbirCALL	Xmal_xbir	CALL	11	X-22_11	4	10.502	2.068
3-X-22	X-22	Xmal_xbirCALL	Xmal_xbir	CALL	11	X-22_11	5	9.165	2.134
5-X-22	X-22	Xmal_xbirCALL	Xmal_xbir	CALL	12	X-22_12	1	10.055	2.158
5-X-22	X-22	Xmal_xbirCALL	Xmal_xbir	CALL	12	X-22_12	2	9.984	2.002
5-IV-22	IV-22	Xmal_xbirCAPS	Xmal_xbir	CAPS	1	IV-22_1	1	9.996	2.037
5-IV-22	IV-22	Xmal_xbirCAPS	Xmal_xbir	CAPS	1	IV-22_1	2	10.091	2.241
5-IV-22	IV-22	Xmal_xbirCAPS	Xmal_xbir	CAPS	1	IV-22_1	3	10.239	2.211
5-IV-22	IV-22	Xmal_xbirCAPS	Xmal_xbir	CAPS	1	IV-22_1	4	10.251	2.414
5-IV-22	IV-22	Xmal_xbirCAPS	Xmal_xbir	CAPS	1	IV-22_1	5	10.594	2.345
5-IV-22	IV-22	Xmal_xbirCAPS	Xmal_xbir	CAPS	1	IV-22_1	6	10.552	2.219
5-IV-22	IV-22	Xmal_xbirCAPS	Xmal_xbir	CAPS	1	IV-22_1	7	10.291	2.329
5-IV-22	IV-22	Xmal_xbirCAPS	Xmal_xbir	CAPS	1	IV-22_1	8	9.182	1.848
29-V-22	V-22	Xmal_xbirCAPS	Xmal_xbir	CAPS	2	V-22_2	1	10.102	1.923
29-V-22	V-22	Xmal_xbirCAPS	Xmal_xbir	CAPS	2	V-22_2	2	10.161	2.323
29-V-22	V-22	Xmal_xbirCAPS	Xmal_xbir	CAPS	2	V-22_2	3	10.449	1.921
12-V-22	V-22	Xmal_xbirCAPS	Xmal_xbir	CAPS	3	V-22_3	1	7.894	1.746
12-V-22	V-22	Xmal_xbirCAPS	Xmal_xbir	CAPS	3	V-22_3	2	7.076	1.646
17-VI-22	VI-22	Xmal_xbirCAPS	Xmal_xbir	CAPS	4	VI-22_4	1	7.769	1.846
17-VI-22	VI-22	Xmal_xbirCAPS	Xmal_xbir	CAPS	4	VI-22_4	2	7.895	1.773
17-VI-22	VI-22	Xmal_xbirCAPS	Xmal_xbir	CAPS	4	VI-22_4	3	7.685	1.798
17-VI-22	VI-22	Xmal_xbirCAPS	Xmal_xbir	CAPS	4	VI-22_4	4	7.146	1.674
17-VI-22	VI-22	Xmal_xbirCAPS	Xmal_xbir	CAPS	4	VI-22_4	5	7.98	1.963
17-VI-22	VI-22	Xmal_xbirCAPS	Xmal_xbir	CAPS	4	VI-22_4	6	7.971	1.832
17-VI-22	VI-22	Xmal_xbirCAPS	Xmal_xbir	CAPS	4	VI-22_4	7	8.234	1.712
17-VI-22	VI-22	Xmal_xbirCAPS	Xmal_xbir	CAPS	4	VI-22_4	8	8.257	1.72
6-IV-22	IV-22	Xmal_xbirPLNK	Xmal_xbir	PLNK	1	IV-22_1	1	10.323	2.492
6-IV-22	IV-22	Xmal_xbirPLNK	Xmal_xbir	PLNK	1	IV-22_1	2	10.532	2.657
6-IV-22	IV-22	Xmal_xbirPLNK	Xmal_xbir	PLNK	1	IV-22_1	3	10.456	2.589
6-IV-22	IV-22	Xmal_xbirPLNK	Xmal_xbir	PLNK	1	IV-22_1	4	10.605	2.081
6-IV-22	IV-22	Xmal_xbirPLNK	Xmal_xbir	PLNK	1	IV-22_1	5	10.534	2.313
6-IV-22	IV-22	Xmal_xbirPLNK	Xmal_xbir	PLNK	1	IV-22_1	6	9.967	1.864
6-IV-22	IV-22	Xmal_xbirPLNK	Xmal_xbir	PLNK	1	IV-22_1	7	10.367	2.319
6-IV-22	IV-22	Xmal_xbirPLNK	Xmal_xbir	PLNK	1	IV-22_1	8	9.704	1.857
6-IV-22	IV-22	Xmal_xbirPLNK	Xmal_xbir	PLNK	1	IV-22_1	9	10.94	2.488
6-IV-22	IV-22	Xmal_xbirPLNK	Xmal_xbir	PLNK	1	IV-22_1	10	10.566	1.991
6-IV-22	IV-22	Xmal_xbirPLNK	Xmal_xbir	PLNK	1	IV-22_1	11	10.622	2.272
6-IV-22	IV-22	Xmal_xbirPLNK	Xmal_xbir	PLNK	1	IV-22_1	12	10.882	2.101
6-IV-22	IV-22	Xmal_xbirPLNK	Xmal_xbir	PLNK	1	IV-22_1	13	10.464	2.188
6-IV-22	IV-22	Xmal_xbirPLNK	Xmal_xbir	PLNK	1	IV-22_1	14	9.378	2.253
13-IV-22	IV-22	Xmal_xbirPLNK	Xmal_xbir	PLNK	2	IV-22_2	1	11.619	2.38
13-IV-22	IV-22	Xmal_xbirPLNK	Xmal_xbir	PLNK	2	IV-22_2	2	11.28	2.313
13-IV-22	IV-22	Xmal_xbirPLNK	Xmal_xbir	PLNK	2	IV-22_2	3	11.807	2.689
13-IV-22	IV-22	Xmal_xbirPLNK	Xmal_xbir	PLNK	2	IV-22_2	4	11.145	2.253
13-IV-22	IV-22	Xmal_xbirPLNK	Xmal_xbir	PLNK	2	IV-22_2	5	10.718	2.529
18-III-22	III-22	Xmal_xbirPLNK	Xmal_xbir	PLNK	3	III-22_3	1	10.421	2.031
18-III-22	III-22	Xmal_xbirPLNK	Xmal_xbir	PLNK	3	III-22_3	2	9.785	1.868
18-III-22	III-22	Xmal_xbirPLNK	Xmal_xbir	PLNK	3	III-22_3	3	10.306	2.114
18-III-22	III-22	Xmal_xbirPLNK	Xmal_xbir	PLNK	3	III-22_3	4	10.454	1.863
18-III-22	III-22	Xmal_xbirPLNK	Xmal_xbir	PLNK	3	III-22_3	5	10.464	2.024
18-III-22	III-22	Xmal_xbirPLNK	Xmal_xbir	PLNK	3	III-22_3	6	10.27	2.2
18-III-22	III-22	Xmal_xbirPLNK	Xmal_xbir	PLNK	3	III-22_3	7	11.03	2.297
27-IV-22	IV-22	Xmal_xbirPLNK	Xmal_xbir	PLNK	4	IV-22_4	1	9.116	1.862
27-IV-22	IV-22	Xmal_xbirPLNK	Xmal_xbir	PLNK	4	IV-22_4	2	9.894	1.766
27-IV-22	IV-22	Xmal_xbirPLNK	Xmal_xbir	PLNK	4	IV-22_4	3	9.316	2.22
27-IV-22	IV-22	Xmal_xbirPLNK	Xmal_xbir	PLNK	4	IV-22_4	4	9.92	2.119
27-IV-22	IV-22	Xmal_xbirPLNK	Xmal_xbir	PLNK	4	IV-22_4	5	10.228	2.137
27-IV-22	IV-22	Xmal_xbirPLNK	Xmal_xbir	PLNK	4	IV-22_4	6	9.778	1.784
4-I-22	I-22	XmalCHIC	Xmal	CHIC	1	I-22_1	1	8.206	1.889
4-I-22	I-22	XmalCHIC	Xmal	CHIC	1	I-22_1	2	8.014	1.702
4-I-22	I-22	XmalCHIC	Xmal	CHIC	1	I-22_1	3	8.448	1.715
2-II-22	II-22	XmalCHIC	Xmal	CHIC	2	II-22_2	1	11.772	2.237
2-II-22	II-22	XmalCHIC	Xmal	CHIC	2	II-22_2	2	11.392	2.113
29-VI-22	VI-22	XmalCHIC	Xmal	CHIC	3	VI-22_3	1	10.738	2.349
29-VI-22	VI-22	XmalCHIC	Xmal	CHIC	3	VI-22_3	2	11.291	1.993
29-VI-22	VI-22	XmalCHIC	Xmal	CHIC	3	VI-22_3	3	12.063	2.325
29-VI-22	VI-22	XmalCHIC	Xmal	CHIC	3	VI-22_3	4	11.901	2.472
29-VI-22	VI-22	XmalCHIC	Xmal	CHIC	3	VI-22_3	5	11.525	2.263
29-VI-22	VI-22	XmalCHIC	Xmal	CHIC	3	VI-22_3	6	13.065	2.495
29-VI-22	VI-22	XmalCHIC	Xmal	CHIC	3	VI-22_3	7	11.177	2.063
12-III-22	III-22	XmalCHIC	Xmal	CHIC	4	III-22_4	1	11.42	2.315
12-III-22	III-22	XmalCHIC	Xmal	CHIC	4	III-22_4	2	11.91	2.316
12-III-22	III-22	XmalCHIC	Xmal	CHIC	4	III-22_4	3	11.421	2.4
20-IV-22	IV-22	XmalCHIC	Xmal	CHIC	5	IV-22_5	1	9.4	2.102
20-IV-22	IV-22	XmalCHIC	Xmal	CHIC	5	IV-22_5	2	9.762	2.117
20-IV-22	IV-22	XmalCHIC	Xmal	CHIC	5	IV-22_5	3	9.103	2.096
20-IV-22	IV-22	XmalCHIC	Xmal	CHIC	5	IV-22_5	4	9.239	2.172
20-IV-22	IV-22	XmalCHIC	Xmal	CHIC	5	IV-22_5	5	9.277	1.943
20-IV-22	IV-22	XmalCHIC	Xmal	CHIC	5	IV-22_5	6	8.779	1.843
28-IV-22	IV-22	XmalCHIC	Xmal	CHIC	6	IV-22_6	1	10.936	2.338
28-IV-22	IV-22	XmalCHIC	Xmal	CHIC	6	IV-22_6	2	10.517	1.98
28-IV-22	IV-22	XmalCHIC	Xmal	CHIC	6	IV-22_6	3	10.466	2.045
28-IV-22	IV-22	XmalCHIC	Xmal	CHIC	6	IV-22_6	4	10.855	2.33
28-IV-22	IV-22	XmalCHIC	Xmal	CHIC	6	IV-22_6	5	10.522	2.344
28-IV-22	IV-22	XmalCHIC	Xmal	CHIC	6	IV-22_6	6	10.575	2.253
28-IV-22	IV-22	XmalCHIC	Xmal	CHIC	6	IV-22_6	7	11.1	2.426
28-IV-22	IV-22	XmalCHIC	Xmal	CHIC	6	IV-22_6	8	10.579	2.245
28-IV-22	IV-22	XmalCHIC	Xmal	CHIC	6	IV-22_6	9	11.029	2.312
28-IV-22	IV-22	XmalCHIC	Xmal	CHIC	6	IV-22_6	10	11.039	2.254
6-V-22	V-22	XmalCHIC	Xmal	CHIC	7	V-22_7	1	9.578	2.203
6-V-22	V-22	XmalCHIC	Xmal	CHIC	7	V-22_7	2	10.418	1.978
6-V-22	V-22	XmalCHIC	Xmal	CHIC	7	V-22_7	3	10.733	2.418
15-VI-22	VI-22	XmalCHIC	Xmal	CHIC	8	VI-22_8	1	11.653	2.364
15-VI-22	VI-22	XmalCHIC	Xmal	CHIC	8	VI-22_8	2	12.187	2.377
15-VI-22	VI-22	XmalCHIC	Xmal	CHIC	8	VI-22_8	3	9.626	2.163
15-VI-22	VI-22	XmalCHIC	Xmal	CHIC	8	VI-22_8	4	10.197	2.193
15-VI-22	VI-22	XmalCHIC	Xmal	CHIC	8	VI-22_8	5	10.55	2.05
12-VI-22	VI-22	XmalCHIC	Xmal	CHIC	6	VI-22_6	1	10.198	2.293
12-VI-22	VI-22	XmalCHIC	Xmal	CHIC	6	VI-22_6	2	11.253	2.072
12-VI-22	VI-22	XmalCHIC	Xmal	CHIC	6	VI-22_6	3	10.948	2.353
8-VI-22	VI-22	XmalCHIC	Xmal	CHIC	7	VI-22_7	1	9.377	1.916
8-VI-22	VI-22	XmalCHIC	Xmal	CHIC	7	VI-22_7	2	9.942	1.765
8-VI-22	VI-22	XmalCHIC	Xmal	CHIC	7	VI-22_7	3	9.588	2.185
8-VI-22	VI-22	XmalCHIC	Xmal	CHIC	7	VI-22_7	4	9.7	2.026
8-VI-22	VI-22	XmalCHIC	Xmal	CHIC	7	VI-22_7	5	9.689	2.067
8-VI-22	VI-22	XmalCHIC	Xmal	CHIC	7	VI-22_7	6	9.849	1.833
8-VI-22	VI-22	XmalCHIC	Xmal	CHIC	7	VI-22_7	7	9.736	2.056
2-VI-22	VI-22	XmalCHIC	Xmal	CHIC	8	VI-22_8	1	11.726	2.214
2-VI-22	VI-22	XmalCHIC	Xmal	CHIC	8	VI-22_8	2	11.541	2.48
13-V-22	V-22	XmalCHIC	Xmal	CHIC	9	V-22_9	1	11.001	2.038
13-V-22	V-22	XmalCHIC	Xmal	CHIC	9	V-22_9	2	9.901	2.01
13-V-22	V-22	XmalCHIC	Xmal	CHIC	9	V-22_9	3	10.085	2.188
12-V-22	V-22	XmalCHIC	Xmal	CHIC	10	V-22_10	1	9.643	2.107
12-V-22	V-22	XmalCHIC	Xmal	CHIC	10	V-22_10	2	11.279	2.58
12-V-22	V-22	XmalCHIC	Xmal	CHIC	10	V-22_10	3	10.522	1.862
12-V-22	V-22	XmalCHIC	Xmal	CHIC	10	V-22_10	4	11.006	2.117
12-V-22	V-22	XmalCHIC	Xmal	CHIC	10	V-22_10	5	10.126	1.883
18-VI-22	VI-22	XmalCHIC	Xmal	CHIC	11	VI-22_11	1	11.074	2.544
18-VI-22	VI-22	XmalCHIC	Xmal	CHIC	11	VI-22_11	2	11.034	2.204
18-VI-22	VI-22	XmalCHIC	Xmal	CHIC	12	VI-22_12	1	9.173	1.621
18-VI-22	VI-22	XmalCHIC	Xmal	CHIC	12	VI-22_12	2	8.869	2.002
18-VI-22	VI-22	XmalCHIC	Xmal	CHIC	12	VI-22_12	3	8.364	1.756
18-VI-22	VI-22	XmalCHIC	Xmal	CHIC	12	VI-22_12	4	9.081	1.659
17-VI-22	VI-22	XmalCHIC	Xmal	CHIC	13	VI-22_13	1	9.556	2.347
17-VI-22	VI-22	XmalCHIC	Xmal	CHIC	13	VI-22_13	2	9.965	2.208
17-VI-22	VI-22	XmalCHIC	Xmal	CHIC	13	VI-22_13	3	10.223	2.349
17-VI-22	VI-22	XmalCHIC	Xmal	CHIC	13	VI-22_13	4	9.093	2.129
17-VI-22	VI-22	XmalCHIC	Xmal	CHIC	13	VI-22_13	5	9.569	2.032
17-VI-22	VI-22	XmalCHIC	Xmal	CHIC	13	VI-22_13	6	10.085	2.26
17-VI-22	VI-22	XmalCHIC	Xmal	CHIC	13	VI-22_13	7	10.086	2.037
17-VI-22	VI-22	XmalCHIC	Xmal	CHIC	13	VI-22_13	8	10.537	2.314
17-VI-22	VI-22	XmalCHIC	Xmal	CHIC	13	VI-22_13	9	9.901	2.328
17-VI-22	VI-22	XmalCHIC	Xmal	CHIC	13	VI-22_13	10	10.243	1.971
17-VI-22	VI-22	XmalCHIC	Xmal	CHIC	13	VI-22_13	11	10.341	2.233
17-VI-22	VI-22	XmalCHIC	Xmal	CHIC	13	VI-22_13	12	9.417	1.927
17-VI-22	VI-22	XmalCHIC	Xmal	CHIC	13	VI-22_13	13	9.799	2.267
17-VI-22	VI-22	XmalCHIC	Xmal	CHIC	13	VI-22_13	14	9.849	1.873
17-VI-22	VI-22	XmalCHIC	Xmal	CHIC	13	VI-22_13	15	9.435	2.122
17-VI-22	VI-22	XmalCHIC	Xmal	CHIC	13	VI-22_13	16	9.293	1.99
17-VI-22	VI-22	XmalCHIC	Xmal	CHIC	14	VI-22_14	1	10.039	2.077
17-VI-22	VI-22	XmalCHIC	Xmal	CHIC	14	VI-22_14	2	9.39	2.154
17-VI-22	VI-22	XmalCHIC	Xmal	CHIC	14	VI-22_14	3	9.804	1.959
17-VI-22	VI-22	XmalCHIC	Xmal	CHIC	14	VI-22_14	4	9.809	2.09
17-VI-22	VI-22	XmalCHIC	Xmal	CHIC	14	VI-22_14	5	9.606	1.862
22-VII-19	VII-19	XmalCHIC	Xmal	CHIC	1	VII-19_1	1	11.236	2.6543
22-VII-19	VII-19	XmalCHIC	Xmal	CHIC	1	VII-19_1	2	11.9008	2.7514
22-VII-19	VII-19	XmalCHIC	Xmal	CHIC	1	VII-19_1	3	12.4264	2.6076
23-VII-19	VII-19	XmalCHIC	Xmal	CHIC	2	VII-19_2	1	11.0721	2.4786
23-VII-19	VII-19	XmalCHIC	Xmal	CHIC	2	VII-19_2	2	11.6538	2.5396
23-VII-19	VII-19	XmalCHIC	Xmal	CHIC	2	VII-19_2	3	11.4287	2.4498
23-VII-19	VII-19	XmalCHIC	Xmal	CHIC	2	VII-19_2	4	10.4153	2.3497
22-VII-19	VII-19	XmalCHIC	Xmal	CHIC	1	VII-19_1	1	11.236	2.6543
22-VII-19	VII-19	XmalCHIC	Xmal	CHIC	1	VII-19_1	2	11.9008	2.7514
22-VII-19	VII-19	XmalCHIC	Xmal	CHIC	1	VII-19_1	3	12.4264	2.6076
23-VII-19	VII-19	XmalCHIC	Xmal	CHIC	2	VII-19_2	1	11.0721	2.4786
23-VII-19	VII-19	XmalCHIC	Xmal	CHIC	2	VII-19_2	2	11.6538	2.5396
23-VII-19	VII-19	XmalCHIC	Xmal	CHIC	2	VII-19_2	3	11.4287	2.4498
23-VII-19	VII-19	XmalCHIC	Xmal	CHIC	2	VII-19_2	4	10.4153	2.3497
31-VII-19	VII-19	XmalCHIC	Xmal	CHIC	3	VII-19_3	1	13.893	3.014
4-IIX-19	IIX-19	XmalCHIC	Xmal	CHIC	4	IIX-19_4	1	10.775	2.446
4-IIX-19	IIX-19	XmalCHIC	Xmal	CHIC	4	IIX-19_4	2	10.81	2.521
4-IIX-19	IIX-19	XmalCHIC	Xmal	CHIC	4	IIX-19_4	3	10.949	2.534
4-IIX-19	IIX-19	XmalCHIC	Xmal	CHIC	4	IIX-19_4	4	10.999	2.529
26-IIX-19	IIX-19	XmalCHIC	Xmal	CHIC	5	IIX-19_5	1	11.192	2.534
26-IIX-19	IIX-19	XmalCHIC	Xmal	CHIC	5	IIX-19_5	2	10.565	2.511
3-IX-19	IX-19	XmalCHIC	Xmal	CHIC	6	IX-19_6	1	11.294	2.6
3-IX-19	IX-19	XmalCHIC	Xmal	CHIC	6	IX-19_6	2	10.785	2.476
3-IX-19	IX-19	XmalCHIC	Xmal	CHIC	7	IX-19_7	1	11.362	2.591
3-IX-19	IX-19	XmalCHIC	Xmal	CHIC	7	IX-19_7	2	11.562	2.506
3-IX-19	IX-19	XmalCHIC	Xmal	CHIC	7	IX-19_7	3	11.813	2.558
3-IX-19	IX-19	XmalCHIC	Xmal	CHIC	7	IX-19_7	4	10.909	2.555
11-IX-19	IX-19	XmalCHIC	Xmal	CHIC	8	IX-19_8	1	9.913	2.847
11-IX-19	IX-19	XmalCHIC	Xmal	CHIC	8	IX-19_8	2	11.168	2.778
11-IX-19	IX-19	XmalCHIC	Xmal	CHIC	8	IX-19_8	3	10.383	2.503
11-IX-19	IX-19	XmalCHIC	Xmal	CHIC	8	IX-19_8	4	10.409	2.656
11-IX-19	IX-19	XmalCHIC	Xmal	CHIC	8	IX-19_8	5	11.725	2.601
11-IX-19	IX-19	XmalCHIC	Xmal	CHIC	8	IX-19_8	6	11.672	2.513
11-IX-19	IX-19	XmalCHIC	Xmal	CHIC	8	IX-19_8	7	11.306	2.711
11-IX-19	IX-19	XmalCHIC	Xmal	CHIC	8	IX-19_8	8	10.616	2.725
11-IX-19	IX-19	XmalCHIC	Xmal	CHIC	8	IX-19_8	9	11.401	2.551
13-IX-19	IX-19	XmalCHIC	Xmal	CHIC	9	IX-19_9	1	12.659	2.65
13-IX-19	IX-19	XmalCHIC	Xmal	CHIC	9	IX-19_9	2	12.13	2.67
13-IX-19	IX-19	XmalCHIC	Xmal	CHIC	9	IX-19_9	3	10.721	2.68
13-IX-19	IX-19	XmalCHIC	Xmal	CHIC	9	IX-19_9	4	11.495	2.277
13-IX-19	IX-19	XmalCHIC	Xmal	CHIC	9	IX-19_9	5	11.011	2.288
13-IX-19	IX-19	XmalCHIC	Xmal	CHIC	9	IX-19_9	6	10.895	2.439
13-IX-19	IX-19	XmalCHIC	Xmal	CHIC	9	IX-19_9	7	11.606	2.419
13-IX-19	IX-19	XmalCHIC	Xmal	CHIC	9	IX-19_9	8	10.466	2.421
13-IX-19	IX-19	XmalCHIC	Xmal	CHIC	9	IX-19_9	9	11.278	2.408
26-II-20	II-20	XmalCHIC	Xmal	CHIC	10	II-20_10	1	12.364	2.649
2-III-20	III-20	XmalCHIC	Xmal	CHIC	11	III-20_11	1	11.216	2.655
2-III-20	III-20	XmalCHIC	Xmal	CHIC	11	III-20_11	2	12.461	2.782
16-III-20	III-20	XmalCHIC	Xmal	CHIC	12	III-20_12	1	11.371	2.636
16-III-20	III-20	XmalCHIC	Xmal	CHIC	12	III-20_12	2	11.48	2.501
16-III-20	III-20	XmalCHIC	Xmal	CHIC	12	III-20_12	3	11.725	2.597
16-III-20	III-20	XmalCHIC	Xmal	CHIC	12	III-20_12	4	11.404	2.34
16-III-20	III-20	XmalCHIC	Xmal	CHIC	12	III-20_12	5	11.182	2.304
16-III-20	III-20	XmalCHIC	Xmal	CHIC	12	III-20_12	6	11.631	2.593
16-III-20	III-20	XmalCHIC	Xmal	CHIC	12	III-20_12	7	11.671	2.578
16-III-20	III-20	XmalCHIC	Xmal	CHIC	12	III-20_12	8	11.606	2.326
26-III-20	III-20	XmalCHIC	Xmal	CHIC	13	III-20_13	1	11.656	2.623
26-III-20	III-20	XmalCHIC	Xmal	CHIC	13	III-20_13	2	12.104	2.644
28-III-20	III-20	XmalCHIC	Xmal	CHIC	14	III-20_14	1	11.497	2.391
28-III-20	III-20	XmalCHIC	Xmal	CHIC	14	III-20_14	2	11.937	2.521
20-IX-22	IX-22	XmalCHIC	Xmal	CHIC	15	IX-22_15	1	10.047	1.707
20-IX-22	IX-22	XmalCHIC	Xmal	CHIC	15	IX-22_15	2	8.917	1.692
20-IX-22	IX-22	XmalCHIC	Xmal	CHIC	15	IX-22_15	3	9.299	2.05
20-IX-22	IX-22	XmalCHIC	Xmal	CHIC	15	IX-22_15	4	8.587	2.111
22-IX-22	IX-22	XmalCHIC	Xmal	CHIC	16	IX-22_16	1	9.944	2.204
29-IV-22	IV-22	XmalCHIC	Xmal	CHIC	17	IV-22_17	1	9.617	1.921
29-IV-22	IV-22	XmalCHIC	Xmal	CHIC	17	IV-22_17	2	9.23	1.987
30-IX-22	IX-22	XmalCHIC	Xmal	CHIC	18	IX-22_18	1	9.298	2.053
6-X-22	X-22	XmalCHIC	Xmal	CHIC	19	X-22_19	1	11.272	2.336
6-X-22	X-22	XmalCHIC	Xmal	CHIC	19	X-22_19	2	9.659	2.166
6-X-22	X-22	XmalCHIC	Xmal	CHIC	19	X-22_19	3	11.206	2.267
21-X-21	X-21	XmalVNNO	Xmal	VNNO	1	X-21_1	1	10.731	2.422
21-X-21	X-21	XmalVNNO	Xmal	VNNO	1	X-21_1	2	10.095	2.277
21-X-21	X-21	XmalVNNO	Xmal	VNNO	1	X-21_1	3	10.717	2.187
26-II-20	II-20	XmalXFAU	Xmal	XFAU	1	II-20_1	1	12.306	2.64
26-II-20	II-20	XmalXFAU	Xmal	XFAU	1	II-20_1	2	12.643	2.678
26-II-20	II-20	XmalXFAU	Xmal	XFAU	1	II-20_1	3	12.512	2.502
2-III-20	III-20	XmalXFAU	Xmal	XFAU	2	III-20_2	1	10.44	2.395
2-III-20	III-20	XmalXFAU	Xmal	XFAU	2	III-20_2	2	11.458	2.503
2-III-20	III-20	XmalXFAU	Xmal	XFAU	2	III-20_2	3	11.076	2.425
2-III-20	III-20	XmalXFAU	Xmal	XFAU	2	III-20_2	4	10.46	2.503
2-III-20	III-20	XmalXFAU	Xmal	XFAU	2	III-20_2	5	10.62	2.497
6-III-20	III-20	XmalXFAU	Xmal	XFAU	3	III-20_3	1	12.04	2.615
6-III-20	III-20	XmalXFAU	Xmal	XFAU	3	III-20_3	2	11.355	2.501
12-IV-20	IV-20	XpygPTHC	Xpyg	PTHC	1	IV-20_1	1	7.74	1.7
12-IV-20	IV-20	XpygPTHC	Xpyg	PTHC	1	IV-20_1	2	7.67	1.57
12-IV-20	IV-20	XpygPTHC	Xpyg	PTHC	1	IV-20_1	3	7.8	1.74
12-IV-20	IV-20	XpygPTHC	Xpyg	PTHC	1	IV-20_1	4	7.6	1.51
16-IV-20	IV-20	XpygPTHC	Xpyg	PTHC	2	IV-20_2	1	8.02	1.83
18-IV-20	IV-20	XpygPTHC	Xpyg	PTHC	3	IV-20_3	1	8.5	1.73
21-IV-20	IV-20	XpygPTHC	Xpyg	PTHC	4	IV-20_4	1	8.91	2
21-IV-20	IV-20	XpygPTHC	Xpyg	PTHC	4	IV-20_4	2	9.1	1.92
18-III-21	III-21	Xvar_xbir_F1	Xvar_xbir_F1		1	III-21_1	1	5.767	1.547
21-VI-21	VI-21	Xvar_xcor_F1	Xvar_xcor_F1		1	VI-21_1	1	10.792	1.765
21-VI-21	VI-21	Xvar_xcor_F1	Xvar_xcor_F1		1	VI-21_1	2	9.704	2.074
21-VI-21	VI-21	Xvar_xcor_F1	Xvar_xcor_F1		1	VI-21_1	3	10.815	2.167
2-III-20	III-20	XvarCHAF	Xvar	CHAF	1	III-20_1	1	9.64	2.24
14-IV-20	IV-20	XvarCHAF	Xvar	CHAF	2	IV-20_2	1	8.4	2.04
14-IV-20	IV-20	XvarCHAF	Xvar	CHAF	2	IV-20_2	2	8.26	1.82
14-IV-20	IV-20	XvarCHAF	Xvar	CHAF	2	IV-20_2	3	8.28	2.03
14-IV-20	IV-20	XvarCHAF	Xvar	CHAF	2	IV-20_2	4	9.35	1.81
14-IV-20	IV-20	XvarCHAF	Xvar	CHAF	2	IV-20_2	5	8.35	2
14-IV-20	IV-20	XvarCHAF	Xvar	CHAF	2	IV-20_2	6	8.3	1.89
14-IV-20	IV-20	XvarCHAF	Xvar	CHAF	2	IV-20_2	7	7.84	1.91
14-IV-20	IV-20	XvarCHAF	Xvar	CHAF	2	IV-20_2	8	7.5	1.84
27-IIX_19	IIX_19	XvarCOAC	Xvar	COAC	1	IIX_19_1	1	6.805	1.397
27-IIX_19	IIX_19	XvarCOAC	Xvar	COAC	1	IIX_19_1	2	7.27	1.84
27-IIX_19	IIX_19	XvarCOAC	Xvar	COAC	1	IIX_19_1	3	6.922	1.556
27-IIX_19	IIX_19	XvarCOAC	Xvar	COAC	1	IIX_19_1	4	7.089	1.628
27-IIX_19	IIX_19	XvarCOAC	Xvar	COAC	1	IIX_19_1	5	7.038	1.687
27-IIX_19	IIX_19	XvarCOAC	Xvar	COAC	1	IIX_19_1	6	6.902	1.753
27-IIX_19	IIX_19	XvarCOAC	Xvar	COAC	1	IIX_19_1	7	7.36	1.842
27-IIX_19	IIX_19	XvarCOAC	Xvar	COAC	1	IIX_19_1	8	6.329	1.37
2-IX-19	IX-19	XvarCOAC	Xvar	COAC	2	IX-19_2	1	7.439	1.72
2-IX-19	IX-19	XvarCOAC	Xvar	COAC	2	IX-19_2	2	7.733	1.792
2-IX-19	IX-19	XvarCOAC	Xvar	COAC	2	IX-19_2	3	7.909	1.851
2-IX-19	IX-19	XvarCOAC	Xvar	COAC	2	IX-19_2	4	7.615	1.89
2-IX-19	IX-19	XvarCOAC	Xvar	COAC	2	IX-19_2	5	7.904	1.892
2-IX-19	IX-19	XvarCOAC	Xvar	COAC	2	IX-19_2	6	7.996	1.935
2-IX-19	IX-19	XvarCOAC	Xvar	COAC	2	IX-19_2	7	7.864	1.867
2-IX-19	IX-19	XvarCOAC	Xvar	COAC	2	IX-19_2	8	7.767	1.673
2-IX-19	IX-19	XvarCOAC	Xvar	COAC	2	IX-19_2	9	7.755	1.586
2-IX-19	IX-19	XvarCOAC	Xvar	COAC	2	IX-19_2	10	7.336	1.755
2-IX-19	IX-19	XvarCOAC	Xvar	COAC	2	IX-19_2	11	7.848	1.829
2-IX-19	IX-19	XvarCOAC	Xvar	COAC	2	IX-19_2	12	7.935	1.873
2-IX-19	IX-19	XvarCOAC	Xvar	COAC	2	IX-19_2	13	7.779	1.849
2-IX-19	IX-19	XvarCOAC	Xvar	COAC	2	IX-19_2	14	7.582	1.766
2-IX-19	IX-19	XvarCOAC	Xvar	COAC	2	IX-19_2	15	8.107	1.767
2-IX-19	IX-19	XvarCOAC	Xvar	COAC	2	IX-19_2	16	7.571	1.666
2-IX-19	IX-19	XvarCOAC	Xvar	COAC	2	IX-19_2	17	7.712	1.716
2-IX-19	IX-19	XvarCOAC	Xvar	COAC	2	IX-19_2	18	8.018	1.846
2-IX-19	IX-19	XvarCOAC	Xvar	COAC	2	IX-19_2	19	7.467	1.524
2-IX-19	IX-19	XvarCOAC	Xvar	COAC	2	IX-19_2	20	7.89	1.602
2-IX-19	IX-19	XvarCOAC	Xvar	COAC	2	IX-19_2	21	7.319	1.783
4-IX-23	IX-23	Xcor_xbir_F2	Xcor_xbir_F2		3	IX-23_3	1	10.653	2.295
4-IX-23	IX-23	Xcor_xbir_F2	Xcor_xbir_F2		3	IX-23_3	2	8.315	1.819
19-IX-23	IX-23	Xcor_xbir_F2	Xcor_xbir_F2		4	IX-23_4	1	10.318	2.207
20-IX-23	IX-23	Xcor_xbir_F2	Xcor_xbir_F2		5	IX-23_5	1	9.558	2.037
20-IX-23	IX-23	Xcor_xbir_F2	Xcor_xbir_F2		5	IX-23_5	2	8.35	2.016
20-IX-23	IX-23	Xcor_xbir_F2	Xcor_xbir_F2		5	IX-23_5	3	9.579	2.071
20-IX-23	IX-23	Xcor_xbir_F2	Xcor_xbir_F2		5	IX-23_5	4	9.533	2.027
20-IX-23	IX-23	Xcor_xbir_F2	Xcor_xbir_F2		5	IX-23_5	5	9.469	1.934
9-III-23	III-23	Xmal_xbir_F2	Xmal_xbir_F2		7	III-23_7	1	10.155	2.122
9-III-23	III-23	Xmal_xbir_F2	Xmal_xbir_F2		7	III-23_7	2	9.763	2.208
16-III-23	III-23	Xmal_xbir_F2	Xmal_xbir_F2	CHIC/COAC	8	III-23_8	1	9.349	2.36
16-III-23	III-23	Xmal_xbir_F2	Xmal_xbir_F2	CHIC/COAC	8	III-23_8	2	9.803	2.313
16-III-23	III-23	Xmal_xbir_F2	Xmal_xbir_F2	CHIC/COAC	8	III-23_8	3	11.455	2.336
16-III-23	III-23	Xmal_xbir_F2	Xmal_xbir_F2	CHIC/COAC	8	III-23_8	4	10.451	2.13
16-III-23	III-23	Xmal_xbir_F2	Xmal_xbir_F2	CHIC/COAC	8	III-23_8	5	10.131	2.352
16-III-23	III-23	Xmal_xbir_F2	Xmal_xbir_F2	CHIC/COAC	9	III-23_9	1	10.461	2.327
16-III-23	III-23	Xmal_xbir_F2	Xmal_xbir_F2	CHIC/COAC	9	III-23_9	2	10.349	2.509
16-III-23	III-23	Xmal_xbir_F2	Xmal_xbir_F2	CHIC/COAC	9	III-23_9	3	9.487	2.857
16-III-23	III-23	Xmal_xbir_F2	Xmal_xbir_F2	CHIC/COAC	9	III-23_9	4	11.281	2.54
16-III-23	III-23	Xmal_xbir_F2	Xmal_xbir_F2	CHIC/COAC	9	III-23_9	5	12.546	2.857
16-III-23	III-23	Xmal_xbir_F2	Xmal_xbir_F2	CHIC/COAC	9	III-23_9	6	9.016	2.366
16-III-23	III-23	Xmal_xbir_F2	Xmal_xbir_F2	CHIC/COAC	9	III-23_9	7	9.89	2.001
14-II-22	II-22	Xmal_xbir_F2	Xmal_xbir_F2		10	II-22_10	1	9.289	2.332
14-II-22	II-22	Xmal_xbir_F2	Xmal_xbir_F2		10	II-22_10	2	11.618	1.806

### Sheet: Table S2
Table S2. Results of pairwise comparisons of mean standard length and head width for different groups using a Wilcoxon rank sum exact test. A. Results for comparisons of 5 Xiphophorus species B. Results for X. malinche, X. birchmanni, and their F1, F2, and natural hybrids (CALL).
A. 5 Xiphophorus species
standard_length_mm	Xbir	Xcor	Xmal	Xpyg
Xcor	2.1e-07	-	-	-
Xmal	0.00043	2.1e-07	-	-
Xpyg	0.00078	0.94505	0.00043	-
Xvar	0.00466	0.07576	0.00466	0.2963
B. X. malinche, X. birchmanni, and their F1, F2, and natural hybrids (CALL)
standard_length_mm	Xbir_Xbir	Xmal_xbir_F1	Xmal_xbir_F2	Xmal_xbirCALL
Xmal_xbir_F1	0.0109	-	-	-
Xmal_xbir_F2	0.0281	0.3071	-	-
Xmal_xbirCALL	0.1909	0.1909	0.3393	-
XmalCHIC	0.0014	0.3071	0.348	0.3393

### Sheet: Table S3
Table S3. Brief morphological descriptions of categorical development stage designations. Embryos were staged following the numerical scoring guidelines described by (D. Reznick, 1981), which closely follow those in the more widely used scoring system developed by (Haynes, 1995).
stage	description
0	no development, even lipid distribution
2	blastodisc formed
5	nerula starts to form or is already present
10	head and optic cups are visible (under high magnification)
15	faint eye pigmentation (grey eyed)
20	eye pigmentation (black) and caudal fin bud
25	pectoral fin buds and body pigmentation
30	caudal fin rays clearly visible and dorsal and anal fin buds
35	pectoral fin rays clearly visible
40	dorsal and anal fin rays visible
45	oval shape, operculae conspicuous, scales visible
50	pericardial cavity almost or completely closed

### Sheet: Table S4
Table S4. Raw embryo size data for all natural population collections, including X. malinche (Chicayotla - CHIC), X. birchmanni (COAC - Coacuilco), X. cortezi (PTHC - Puente de Huichihuyan), and the natural X. malinche-X. birchmanni hybrid (CALL - Calnali Low) populations.
brood_ID	species	population	collection	female_ID	embryo_ID	stage	brood_size	embryo_dry_weight_g	ovarian_tissue_dry_weight_g	mother_std_length	mother_total_wet_mass	mother_no_ovary_wet_mass	popcoll	season
CHIC-UP_V-2022_F1	Xmalinche	CHIC	V-2022	1	1	30	30	0.0005	0.0019	5.2	3.37	NA	CHIC_V-2022	warm
CHIC-UP_V-2022_F1	Xmalinche	CHIC	V-2022	1	2	30	30	0.0041	0.0019	5.2	3.37	NA	CHIC_V-2022	warm
CHIC-UP_V-2022_F1	Xmalinche	CHIC	V-2022	1	3	30	30	0.004	0.0019	5.2	3.37	NA	CHIC_V-2022	warm
CHIC-UP_V-2022_F1	Xmalinche	CHIC	V-2022	1	4	30	30	0.0004	0.0019	5.2	3.37	NA	CHIC_V-2022	warm
CHIC-UP_V-2022_F1	Xmalinche	CHIC	V-2022	1	5	30	30	0.0041	0.0019	5.2	3.37	NA	CHIC_V-2022	warm
CHIC-UP_V-2022_F1	Xmalinche	CHIC	V-2022	1	6	30	30	0.004	0.0019	5.2	3.37	NA	CHIC_V-2022	warm
CHIC-UP_V-2022_F1	Xmalinche	CHIC	V-2022	1	7	30	30	0.0012	0.0019	5.2	3.37	NA	CHIC_V-2022	warm
CHIC-UP_V-2022_F1	Xmalinche	CHIC	V-2022	1	8	30	30	0.0003	0.0019	5.2	3.37	NA	CHIC_V-2022	warm
CHIC-UP_V-2022_F1	Xmalinche	CHIC	V-2022	1	9	30	30	0.004	0.0019	5.2	3.37	NA	CHIC_V-2022	warm
CHIC-UP_V-2022_F1	Xmalinche	CHIC	V-2022	1	10	30	30	0.0041	0.0019	5.2	3.37	NA	CHIC_V-2022	warm
CHIC-UP_V-2022_F1	Xmalinche	CHIC	V-2022	1	11	30	30	0.0041	0.0019	5.2	3.37	NA	CHIC_V-2022	warm
CHIC-UP_V-2022_F1	Xmalinche	CHIC	V-2022	1	12	30	30	0.0041	0.0019	5.2	3.37	NA	CHIC_V-2022	warm
CHIC-UP_V-2022_F1	Xmalinche	CHIC	V-2022	1	13	30	30	0.004	0.0019	5.2	3.37	NA	CHIC_V-2022	warm
CHIC-UP_V-2022_F1	Xmalinche	CHIC	V-2022	1	14	30	30	0.0034	0.0019	5.2	3.37	NA	CHIC_V-2022	warm
CHIC-UP_V-2022_F1	Xmalinche	CHIC	V-2022	1	15	30	30	0.0033	0.0019	5.2	3.37	NA	CHIC_V-2022	warm
CHIC-UP_V-2022_F1	Xmalinche	CHIC	V-2022	1	16	30	30	0.0042	0.0019	5.2	3.37	NA	CHIC_V-2022	warm
CHIC-UP_V-2022_F1	Xmalinche	CHIC	V-2022	1	17	30	30	0.0043	0.0019	5.2	3.37	NA	CHIC_V-2022	warm
CHIC-UP_V-2022_F1	Xmalinche	CHIC	V-2022	1	18	30	30	0.0045	0.0019	5.2	3.37	NA	CHIC_V-2022	warm
CHIC-UP_V-2022_F1	Xmalinche	CHIC	V-2022	1	19	30	30	0.0042	0.0019	5.2	3.37	NA	CHIC_V-2022	warm
CHIC-UP_V-2022_F1	Xmalinche	CHIC	V-2022	1	20	30	30	0.0013	0.0019	5.2	3.37	NA	CHIC_V-2022	warm
CHIC-UP_V-2022_F1	Xmalinche	CHIC	V-2022	1	21	30	30	0.0044	0.0019	5.2	3.37	NA	CHIC_V-2022	warm
CHIC-UP_V-2022_F1	Xmalinche	CHIC	V-2022	1	22	30	30	0.0042	0.0019	5.2	3.37	NA	CHIC_V-2022	warm
CHIC-UP_V-2022_F1	Xmalinche	CHIC	V-2022	1	23	30	30	0.0041	0.0019	5.2	3.37	NA	CHIC_V-2022	warm
CHIC-UP_V-2022_F1	Xmalinche	CHIC	V-2022	1	24	30	30	0.0044	0.0019	5.2	3.37	NA	CHIC_V-2022	warm
CHIC-UP_V-2022_F1	Xmalinche	CHIC	V-2022	1	25	30	30	0.0042	0.0019	5.2	3.37	NA	CHIC_V-2022	warm
CHIC-UP_V-2022_F1	Xmalinche	CHIC	V-2022	1	26	30	30	0.004	0.0019	5.2	3.37	NA	CHIC_V-2022	warm
CHIC-UP_V-2022_F1	Xmalinche	CHIC	V-2022	1	27	30	30	0.0042	0.0019	5.2	3.37	NA	CHIC_V-2022	warm
CHIC-UP_V-2022_F1	Xmalinche	CHIC	V-2022	1	28	30	30	0.0042	0.0019	5.2	3.37	NA	CHIC_V-2022	warm
CHIC-UP_V-2022_F1	Xmalinche	CHIC	V-2022	1	29	30	30	0.0041	0.0019	5.2	3.37	NA	CHIC_V-2022	warm
CHIC-UP_V-2022_F1	Xmalinche	CHIC	V-2022	1	30	30	30	0.0043	0.0019	5.2	3.37	NA	CHIC_V-2022	warm
CHIC-UP_V-2022_F2	Xmalinche	CHIC	V-2022	2	1	0	7	0.0032	0.0013	4.4	1.83	NA	CHIC_V-2022	warm
CHIC-UP_V-2022_F2	Xmalinche	CHIC	V-2022	2	2	0	7	0.0037	0.0013	4.4	1.83	NA	CHIC_V-2022	warm
CHIC-UP_V-2022_F2	Xmalinche	CHIC	V-2022	2	3	0	7	0.0034	0.0013	4.4	1.83	NA	CHIC_V-2022	warm
CHIC-UP_V-2022_F2	Xmalinche	CHIC	V-2022	2	4	0	7	0.0036	0.0013	4.4	1.83	NA	CHIC_V-2022	warm
CHIC-UP_V-2022_F2	Xmalinche	CHIC	V-2022	2	5	0	7	0.0035	0.0013	4.4	1.83	NA	CHIC_V-2022	warm
CHIC-UP_V-2022_F2	Xmalinche	CHIC	V-2022	2	6	0	7	0.0031	0.0013	4.4	1.83	NA	CHIC_V-2022	warm
CHIC-UP_V-2022_F2	Xmalinche	CHIC	V-2022	2	7	0	7	0.0035	0.0013	4.4	1.83	NA	CHIC_V-2022	warm
CHIC-UP_V-2022_F3	Xmalinche	CHIC	V-2022	3	1	0	8	0.0029	0.0011	4.6	2.23	NA	CHIC_V-2022	warm
CHIC-UP_V-2022_F3	Xmalinche	CHIC	V-2022	3	2	20	8	0.0041	0.0011	4.6	2.23	NA	CHIC_V-2022	warm
CHIC-UP_V-2022_F3	Xmalinche	CHIC	V-2022	3	3	20	8	0.0041	0.0011	4.6	2.23	NA	CHIC_V-2022	warm
CHIC-UP_V-2022_F3	Xmalinche	CHIC	V-2022	3	4	20	8	0.0039	0.0011	4.6	2.23	NA	CHIC_V-2022	warm
CHIC-UP_V-2022_F3	Xmalinche	CHIC	V-2022	3	5	20	8	0.0039	0.0011	4.6	2.23	NA	CHIC_V-2022	warm
CHIC-UP_V-2022_F3	Xmalinche	CHIC	V-2022	3	6	20	8	0.0003	0.0011	4.6	2.23	NA	CHIC_V-2022	warm
CHIC-UP_V-2022_F3	Xmalinche	CHIC	V-2022	3	7	15	8	0.0021	0.0011	4.6	2.23	NA	CHIC_V-2022	warm
CHIC-UP_V-2022_F3	Xmalinche	CHIC	V-2022	3	8	15	8	0.0039	0.0011	4.6	2.23	NA	CHIC_V-2022	warm
CHIC-UP_V-2022_F4	Xmalinche	CHIC	V-2022	4	1	20	22	0.0044	0.0017	4.8	2.72	NA	CHIC_V-2022	warm
CHIC-UP_V-2022_F4	Xmalinche	CHIC	V-2022	4	2	20	22	0.0043	0.0017	4.8	2.72	NA	CHIC_V-2022	warm
CHIC-UP_V-2022_F4	Xmalinche	CHIC	V-2022	4	3	20	22	0.0051	0.0017	4.8	2.72	NA	CHIC_V-2022	warm
CHIC-UP_V-2022_F4	Xmalinche	CHIC	V-2022	4	4	15	22	0.0043	0.0017	4.8	2.72	NA	CHIC_V-2022	warm
CHIC-UP_V-2022_F4	Xmalinche	CHIC	V-2022	4	5	10	22	0.0042	0.0017	4.8	2.72	NA	CHIC_V-2022	warm
CHIC-UP_V-2022_F4	Xmalinche	CHIC	V-2022	4	6	15	22	0.0051	0.0017	4.8	2.72	NA	CHIC_V-2022	warm
CHIC-UP_V-2022_F4	Xmalinche	CHIC	V-2022	4	7	20	22	0.0047	0.0017	4.8	2.72	NA	CHIC_V-2022	warm
CHIC-UP_V-2022_F4	Xmalinche	CHIC	V-2022	4	8	20	22	0.0045	0.0017	4.8	2.72	NA	CHIC_V-2022	warm
CHIC-UP_V-2022_F4	Xmalinche	CHIC	V-2022	4	9	20	22	0.0044	0.0017	4.8	2.72	NA	CHIC_V-2022	warm
CHIC-UP_V-2022_F4	Xmalinche	CHIC	V-2022	4	10	20	22	0.0047	0.0017	4.8	2.72	NA	CHIC_V-2022	warm
CHIC-UP_V-2022_F4	Xmalinche	CHIC	V-2022	4	11	10	22	0.0045	0.0017	4.8	2.72	NA	CHIC_V-2022	warm
CHIC-UP_V-2022_F4	Xmalinche	CHIC	V-2022	4	12	20	22	0.005	0.0017	4.8	2.72	NA	CHIC_V-2022	warm
CHIC-UP_V-2022_F4	Xmalinche	CHIC	V-2022	4	13	20	22	0.0046	0.0017	4.8	2.72	NA	CHIC_V-2022	warm
CHIC-UP_V-2022_F4	Xmalinche	CHIC	V-2022	4	14	20	22	0.0051	0.0017	4.8	2.72	NA	CHIC_V-2022	warm
CHIC-UP_V-2022_F4	Xmalinche	CHIC	V-2022	4	15	10	22	0.0041	0.0017	4.8	2.72	NA	CHIC_V-2022	warm
CHIC-UP_V-2022_F4	Xmalinche	CHIC	V-2022	4	16	20	22	0.0048	0.0017	4.8	2.72	NA	CHIC_V-2022	warm
CHIC-UP_V-2022_F4	Xmalinche	CHIC	V-2022	4	17	20	22	0.0035	0.0017	4.8	2.72	NA	CHIC_V-2022	warm
CHIC-UP_V-2022_F4	Xmalinche	CHIC	V-2022	4	18	15	22	0.0048	0.0017	4.8	2.72	NA	CHIC_V-2022	warm
CHIC-UP_V-2022_F4	Xmalinche	CHIC	V-2022	4	19	15	22	0.0036	0.0017	4.8	2.72	NA	CHIC_V-2022	warm
CHIC-UP_V-2022_F4	Xmalinche	CHIC	V-2022	4	20	15	22	0.0045	0.0017	4.8	2.72	NA	CHIC_V-2022	warm
CHIC-UP_V-2022_F4	Xmalinche	CHIC	V-2022	4	21	20	22	0.0046	0.0017	4.8	2.72	NA	CHIC_V-2022	warm
CHIC-UP_V-2022_F4	Xmalinche	CHIC	V-2022	4	22	5	22	0.0035	0.0017	4.8	2.72	NA	CHIC_V-2022	warm
CHIC-UP_V-2022_F5	Xmalinche	CHIC	V-2022	5	1	0	4	0.0033	0.0008	4.6	2.11	NA	CHIC_V-2022	warm
CHIC-UP_V-2022_F5	Xmalinche	CHIC	V-2022	5	2	0	4	0.0038	0.0008	4.6	2.11	NA	CHIC_V-2022	warm
CHIC-UP_V-2022_F5	Xmalinche	CHIC	V-2022	5	3	0	4	0.0035	0.0008	4.6	2.11	NA	CHIC_V-2022	warm
CHIC-UP_V-2022_F5	Xmalinche	CHIC	V-2022	5	4	0	4	0.0038	0.0008	4.6	2.11	NA	CHIC_V-2022	warm
CHIC-UP_V-2022_F6	Xmalinche	CHIC	V-2022	6	1	20	22	0.0039	0.0006	5.1	3.23	NA	CHIC_V-2022	warm
CHIC-UP_V-2022_F6	Xmalinche	CHIC	V-2022	6	2	25	22	0.0041	0.0006	5.1	3.23	NA	CHIC_V-2022	warm
CHIC-UP_V-2022_F6	Xmalinche	CHIC	V-2022	6	3	20	22	0.0048	0.0006	5.1	3.23	NA	CHIC_V-2022	warm
CHIC-UP_V-2022_F6	Xmalinche	CHIC	V-2022	6	4	20	22	0.0047	0.0006	5.1	3.23	NA	CHIC_V-2022	warm
CHIC-UP_V-2022_F6	Xmalinche	CHIC	V-2022	6	5	25	22	0.004	0.0006	5.1	3.23	NA	CHIC_V-2022	warm
CHIC-UP_V-2022_F6	Xmalinche	CHIC	V-2022	6	6	25	22	0.0045	0.0006	5.1	3.23	NA	CHIC_V-2022	warm
CHIC-UP_V-2022_F6	Xmalinche	CHIC	V-2022	6	7	25	22	0.0048	0.0006	5.1	3.23	NA	CHIC_V-2022	warm
CHIC-UP_V-2022_F6	Xmalinche	CHIC	V-2022	6	8	20	22	0.0049	0.0006	5.1	3.23	NA	CHIC_V-2022	warm
CHIC-UP_V-2022_F6	Xmalinche	CHIC	V-2022	6	9	20	22	0.0048	0.0006	5.1	3.23	NA	CHIC_V-2022	warm
CHIC-UP_V-2022_F6	Xmalinche	CHIC	V-2022	6	10	20	22	0.004	0.0006	5.1	3.23	NA	CHIC_V-2022	warm
CHIC-UP_V-2022_F6	Xmalinche	CHIC	V-2022	6	11	25	22	0.0043	0.0006	5.1	3.23	NA	CHIC_V-2022	warm
CHIC-UP_V-2022_F6	Xmalinche	CHIC	V-2022	6	12	25	22	0.0048	0.0006	5.1	3.23	NA	CHIC_V-2022	warm
CHIC-UP_V-2022_F6	Xmalinche	CHIC	V-2022	6	13	20	22	0.0045	0.0006	5.1	3.23	NA	CHIC_V-2022	warm
CHIC-UP_V-2022_F6	Xmalinche	CHIC	V-2022	6	14	20	22	0.0044	0.0006	5.1	3.23	NA	CHIC_V-2022	warm
CHIC-UP_V-2022_F6	Xmalinche	CHIC	V-2022	6	15	20	22	0.0013	0.0006	5.1	3.23	NA	CHIC_V-2022	warm
CHIC-UP_V-2022_F6	Xmalinche	CHIC	V-2022	6	16	25	22	0.0046	0.0006	5.1	3.23	NA	CHIC_V-2022	warm
CHIC-UP_V-2022_F6	Xmalinche	CHIC	V-2022	6	17	25	22	0.0044	0.0006	5.1	3.23	NA	CHIC_V-2022	warm
CHIC-UP_V-2022_F6	Xmalinche	CHIC	V-2022	6	18	25	22	0.0049	0.0006	5.1	3.23	NA	CHIC_V-2022	warm
CHIC-UP_V-2022_F6	Xmalinche	CHIC	V-2022	6	19	25	22	0.0046	0.0006	5.1	3.23	NA	CHIC_V-2022	warm
CHIC-UP_V-2022_F6	Xmalinche	CHIC	V-2022	6	20	20	22	0.0042	0.0006	5.1	3.23	NA	CHIC_V-2022	warm
CHIC-UP_V-2022_F6	Xmalinche	CHIC	V-2022	6	21	20	22	0.0041	0.0006	5.1	3.23	NA	CHIC_V-2022	warm
CHIC-UP_V-2022_F6	Xmalinche	CHIC	V-2022	6	22	20	22	0.0041	0.0006	5.1	3.23	NA	CHIC_V-2022	warm
CHIC-UP_V-2022_F7	Xmalinche	CHIC	V-2022	7	1	15	10	0.0043	0.0008	4.5	2.06	NA	CHIC_V-2022	warm
CHIC-UP_V-2022_F7	Xmalinche	CHIC	V-2022	7	2	15	10	0.0045	0.0008	4.5	2.06	NA	CHIC_V-2022	warm
CHIC-UP_V-2022_F7	Xmalinche	CHIC	V-2022	7	3	0	10	0.0039	0.0008	4.5	2.06	NA	CHIC_V-2022	warm
CHIC-UP_V-2022_F7	Xmalinche	CHIC	V-2022	7	4	0	10	0.0046	0.0008	4.5	2.06	NA	CHIC_V-2022	warm
CHIC-UP_V-2022_F7	Xmalinche	CHIC	V-2022	7	5	0	10	0.0045	0.0008	4.5	2.06	NA	CHIC_V-2022	warm
CHIC-UP_V-2022_F7	Xmalinche	CHIC	V-2022	7	6	15	10	0.0043	0.0008	4.5	2.06	NA	CHIC_V-2022	warm
CHIC-UP_V-2022_F7	Xmalinche	CHIC	V-2022	7	7	10	10	0.0044	0.0008	4.5	2.06	NA	CHIC_V-2022	warm
CHIC-UP_V-2022_F7	Xmalinche	CHIC	V-2022	7	8	10	10	0.0044	0.0008	4.5	2.06	NA	CHIC_V-2022	warm
CHIC-UP_V-2022_F7	Xmalinche	CHIC	V-2022	7	9	15	10	0.0048	0.0008	4.5	2.06	NA	CHIC_V-2022	warm
CHIC-UP_V-2022_F7	Xmalinche	CHIC	V-2022	7	10	15	10	0.0042	0.0008	4.5	2.06	NA	CHIC_V-2022	warm
CHIC-UP_V-2022_F8	Xmalinche	CHIC	V-2022	8	1	10	12	0.0052	0.0028	4.9	2.77	NA	CHIC_V-2022	warm
CHIC-UP_V-2022_F8	Xmalinche	CHIC	V-2022	8	2	5	12	0.0047	0.0028	4.9	2.77	NA	CHIC_V-2022	warm
CHIC-UP_V-2022_F8	Xmalinche	CHIC	V-2022	8	3	5	12	0.0051	0.0028	4.9	2.77	NA	CHIC_V-2022	warm
CHIC-UP_V-2022_F8	Xmalinche	CHIC	V-2022	8	4	5	12	0.0047	0.0028	4.9	2.77	NA	CHIC_V-2022	warm
CHIC-UP_V-2022_F8	Xmalinche	CHIC	V-2022	8	5	0	12	0.005	0.0028	4.9	2.77	NA	CHIC_V-2022	warm
CHIC-UP_V-2022_F8	Xmalinche	CHIC	V-2022	8	6	0	12	0.0049	0.0028	4.9	2.77	NA	CHIC_V-2022	warm
CHIC-UP_V-2022_F8	Xmalinche	CHIC	V-2022	8	7	5	12	0.005	0.0028	4.9	2.77	NA	CHIC_V-2022	warm
CHIC-UP_V-2022_F8	Xmalinche	CHIC	V-2022	8	8	5	12	0.0049	0.0028	4.9	2.77	NA	CHIC_V-2022	warm
CHIC-UP_V-2022_F8	Xmalinche	CHIC	V-2022	8	9	10	12	0.0056	0.0028	4.9	2.77	NA	CHIC_V-2022	warm
CHIC-UP_V-2022_F8	Xmalinche	CHIC	V-2022	8	10	10	12	0.005	0.0028	4.9	2.77	NA	CHIC_V-2022	warm
CHIC-UP_V-2022_F8	Xmalinche	CHIC	V-2022	8	11	0	12	0.0048	0.0028	4.9	2.77	NA	CHIC_V-2022	warm
CHIC-UP_V-2022_F8	Xmalinche	CHIC	V-2022	8	12	0	12	0.005	0.0028	4.9	2.77	NA	CHIC_V-2022	warm
CHIC-UP_V-2022_F9	Xmalinche	CHIC	V-2022	9	1	35	36	0.0047	0.0014	5.2	3.52	NA	CHIC_V-2022	warm
CHIC-UP_V-2022_F9	Xmalinche	CHIC	V-2022	9	2	35	36	0.0047	0.0014	5.2	3.52	NA	CHIC_V-2022	warm
CHIC-UP_V-2022_F9	Xmalinche	CHIC	V-2022	9	3	30	36	0.0035	0.0014	5.2	3.52	NA	CHIC_V-2022	warm
CHIC-UP_V-2022_F9	Xmalinche	CHIC	V-2022	9	4	35	36	0.0045	0.0014	5.2	3.52	NA	CHIC_V-2022	warm
CHIC-UP_V-2022_F9	Xmalinche	CHIC	V-2022	9	5	30	36	NA	0.0014	5.2	3.52	NA	CHIC_V-2022	warm
CHIC-UP_V-2022_F9	Xmalinche	CHIC	V-2022	9	6	30	36	0.004	0.0014	5.2	3.52	NA	CHIC_V-2022	warm
CHIC-UP_V-2022_F9	Xmalinche	CHIC	V-2022	9	7	35	36	0.0044	0.0014	5.2	3.52	NA	CHIC_V-2022	warm
CHIC-UP_V-2022_F9	Xmalinche	CHIC	V-2022	9	8	35	36	0.0045	0.0014	5.2	3.52	NA	CHIC_V-2022	warm
CHIC-UP_V-2022_F9	Xmalinche	CHIC	V-2022	9	9	30	36	0.0042	0.0014	5.2	3.52	NA	CHIC_V-2022	warm
CHIC-UP_V-2022_F9	Xmalinche	CHIC	V-2022	9	10	30	36	0.0046	0.0014	5.2	3.52	NA	CHIC_V-2022	warm
CHIC-UP_V-2022_F9	Xmalinche	CHIC	V-2022	9	11	35	36	0.0044	0.0014	5.2	3.52	NA	CHIC_V-2022	warm
CHIC-UP_V-2022_F9	Xmalinche	CHIC	V-2022	9	12	35	36	0.0045	0.0014	5.2	3.52	NA	CHIC_V-2022	warm
CHIC-UP_V-2022_F9	Xmalinche	CHIC	V-2022	9	13	30	36	0.0041	0.0014	5.2	3.52	NA	CHIC_V-2022	warm
CHIC-UP_V-2022_F9	Xmalinche	CHIC	V-2022	9	14	30	36	0.0047	0.0014	5.2	3.52	NA	CHIC_V-2022	warm
CHIC-UP_V-2022_F9	Xmalinche	CHIC	V-2022	9	15	35	36	0.0046	0.0014	5.2	3.52	NA	CHIC_V-2022	warm
CHIC-UP_V-2022_F9	Xmalinche	CHIC	V-2022	9	16	30	36	0.0031	0.0014	5.2	3.52	NA	CHIC_V-2022	warm
CHIC-UP_V-2022_F9	Xmalinche	CHIC	V-2022	9	17	35	36	0.0042	0.0014	5.2	3.52	NA	CHIC_V-2022	warm
CHIC-UP_V-2022_F9	Xmalinche	CHIC	V-2022	9	18	35	36	0.0046	0.0014	5.2	3.52	NA	CHIC_V-2022	warm
CHIC-UP_V-2022_F9	Xmalinche	CHIC	V-2022	9	19	30	36	0.0036	0.0014	5.2	3.52	NA	CHIC_V-2022	warm
CHIC-UP_V-2022_F9	Xmalinche	CHIC	V-2022	9	20	35	36	0.0047	0.0014	5.2	3.52	NA	CHIC_V-2022	warm
CHIC-UP_V-2022_F9	Xmalinche	CHIC	V-2022	9	21	35	36	0.005	0.0014	5.2	3.52	NA	CHIC_V-2022	warm
CHIC-UP_V-2022_F9	Xmalinche	CHIC	V-2022	9	22	30	36	0.0013	0.0014	5.2	3.52	NA	CHIC_V-2022	warm
CHIC-UP_V-2022_F9	Xmalinche	CHIC	V-2022	9	23	30	36	0.004	0.0014	5.2	3.52	NA	CHIC_V-2022	warm
CHIC-UP_V-2022_F9	Xmalinche	CHIC	V-2022	9	24	30	36	0.0044	0.0014	5.2	3.52	NA	CHIC_V-2022	warm
CHIC-UP_V-2022_F9	Xmalinche	CHIC	V-2022	9	25	30	36	0.0044	0.0014	5.2	3.52	NA	CHIC_V-2022	warm
CHIC-UP_V-2022_F9	Xmalinche	CHIC	V-2022	9	26	35	36	0.0044	0.0014	5.2	3.52	NA	CHIC_V-2022	warm
CHIC-UP_V-2022_F9	Xmalinche	CHIC	V-2022	9	27	35	36	0.0044	0.0014	5.2	3.52	NA	CHIC_V-2022	warm
CHIC-UP_V-2022_F9	Xmalinche	CHIC	V-2022	9	28	30	36	0.0044	0.0014	5.2	3.52	NA	CHIC_V-2022	warm
CHIC-UP_V-2022_F9	Xmalinche	CHIC	V-2022	9	29	35	36	0.0044	0.0014	5.2	3.52	NA	CHIC_V-2022	warm
CHIC-UP_V-2022_F9	Xmalinche	CHIC	V-2022	9	30	30	36	0.0045	0.0014	5.2	3.52	NA	CHIC_V-2022	warm
CHIC-UP_V-2022_F9	Xmalinche	CHIC	V-2022	9	31	30	36	0.0046	0.0014	5.2	3.52	NA	CHIC_V-2022	warm
CHIC-UP_V-2022_F9	Xmalinche	CHIC	V-2022	9	32	30	36	0.0042	0.0014	5.2	3.52	NA	CHIC_V-2022	warm
CHIC-UP_V-2022_F9	Xmalinche	CHIC	V-2022	9	33	35	36	0.0043	0.0014	5.2	3.52	NA	CHIC_V-2022	warm
CHIC-UP_V-2022_F9	Xmalinche	CHIC	V-2022	9	34	35	36	0.0043	0.0014	5.2	3.52	NA	CHIC_V-2022	warm
CHIC-UP_V-2022_F9	Xmalinche	CHIC	V-2022	9	35	30	36	0.004	0.0014	5.2	3.52	NA	CHIC_V-2022	warm
CHIC-UP_V-2022_F9	Xmalinche	CHIC	V-2022	9	36	NA	36	0.0014	0.0014	5.2	3.52	NA	CHIC_V-2022	warm
CHIC-UP_V-2022_F10	Xmalinche	CHIC	V-2022	10	1	25	26	0.0025	0.0019	4.9	2.85	NA	CHIC_V-2022	warm
CHIC-UP_V-2022_F10	Xmalinche	CHIC	V-2022	10	2	25	26	0.0051	0.0019	4.9	2.85	NA	CHIC_V-2022	warm
CHIC-UP_V-2022_F10	Xmalinche	CHIC	V-2022	10	3	25	26	0.0052	0.0019	4.9	2.85	NA	CHIC_V-2022	warm
CHIC-UP_V-2022_F10	Xmalinche	CHIC	V-2022	10	4	25	26	0.0048	0.0019	4.9	2.85	NA	CHIC_V-2022	warm
CHIC-UP_V-2022_F10	Xmalinche	CHIC	V-2022	10	5	25	26	0.0049	0.0019	4.9	2.85	NA	CHIC_V-2022	warm
CHIC-UP_V-2022_F10	Xmalinche	CHIC	V-2022	10	6	25	26	0.0048	0.0019	4.9	2.85	NA	CHIC_V-2022	warm
CHIC-UP_V-2022_F10	Xmalinche	CHIC	V-2022	10	7	25	26	0.0054	0.0019	4.9	2.85	NA	CHIC_V-2022	warm
CHIC-UP_V-2022_F10	Xmalinche	CHIC	V-2022	10	8	25	26	0.0055	0.0019	4.9	2.85	NA	CHIC_V-2022	warm
CHIC-UP_V-2022_F10	Xmalinche	CHIC	V-2022	10	9	25	26	0.0053	0.0019	4.9	2.85	NA	CHIC_V-2022	warm
CHIC-UP_V-2022_F10	Xmalinche	CHIC	V-2022	10	10	25	26	0.0052	0.0019	4.9	2.85	NA	CHIC_V-2022	warm
CHIC-UP_V-2022_F10	Xmalinche	CHIC	V-2022	10	11	25	26	0.0051	0.0019	4.9	2.85	NA	CHIC_V-2022	warm
CHIC-UP_V-2022_F10	Xmalinche	CHIC	V-2022	10	12	25	26	0.0049	0.0019	4.9	2.85	NA	CHIC_V-2022	warm
CHIC-UP_V-2022_F10	Xmalinche	CHIC	V-2022	10	13	25	26	0.0051	0.0019	4.9	2.85	NA	CHIC_V-2022	warm
CHIC-UP_V-2022_F10	Xmalinche	CHIC	V-2022	10	14	25	26	0.0046	0.0019	4.9	2.85	NA	CHIC_V-2022	warm
CHIC-UP_V-2022_F10	Xmalinche	CHIC	V-2022	10	15	25	26	0.0053	0.0019	4.9	2.85	NA	CHIC_V-2022	warm
CHIC-UP_V-2022_F10	Xmalinche	CHIC	V-2022	10	16	25	26	0.0014	0.0019	4.9	2.85	NA	CHIC_V-2022	warm
CHIC-UP_V-2022_F10	Xmalinche	CHIC	V-2022	10	17	25	26	0.0051	0.0019	4.9	2.85	NA	CHIC_V-2022	warm
CHIC-UP_V-2022_F10	Xmalinche	CHIC	V-2022	10	18	25	26	0.0054	0.0019	4.9	2.85	NA	CHIC_V-2022	warm
CHIC-UP_V-2022_F10	Xmalinche	CHIC	V-2022	10	19	30	26	0.0052	0.0019	4.9	2.85	NA	CHIC_V-2022	warm
CHIC-UP_V-2022_F10	Xmalinche	CHIC	V-2022	10	20	25	26	0.005	0.0019	4.9	2.85	NA	CHIC_V-2022	warm
CHIC-UP_V-2022_F10	Xmalinche	CHIC	V-2022	10	21	30	26	0.0016	0.0019	4.9	2.85	NA	CHIC_V-2022	warm
CHIC-UP_V-2022_F10	Xmalinche	CHIC	V-2022	10	22	25	26	0.005	0.0019	4.9	2.85	NA	CHIC_V-2022	warm
CHIC-UP_V-2022_F10	Xmalinche	CHIC	V-2022	10	23	25	26	0.0047	0.0019	4.9	2.85	NA	CHIC_V-2022	warm
CHIC-UP_V-2022_F10	Xmalinche	CHIC	V-2022	10	24	25	26	0.0048	0.0019	4.9	2.85	NA	CHIC_V-2022	warm
CHIC-UP_V-2022_F10	Xmalinche	CHIC	V-2022	10	25	25	26	0.0048	0.0019	4.9	2.85	NA	CHIC_V-2022	warm
CHIC-UP_V-2022_F10	Xmalinche	CHIC	V-2022	10	26	25	26	0.0045	0.0019	4.9	2.85	NA	CHIC_V-2022	warm
CHIC-UP_V-2022_F11	Xmalinche	CHIC	V-2022	11	1	50	15	0.0026	0.0011	3.4	1.12	NA	CHIC_V-2022	warm
CHIC-UP_V-2022_F11	Xmalinche	CHIC	V-2022	11	2	50	15	0.0041	0.0011	3.4	1.12	NA	CHIC_V-2022	warm
CHIC-UP_V-2022_F11	Xmalinche	CHIC	V-2022	11	3	50	15	0.0044	0.0011	3.4	1.12	NA	CHIC_V-2022	warm
CHIC-UP_V-2022_F11	Xmalinche	CHIC	V-2022	11	4	50	15	0.0044	0.0011	3.4	1.12	NA	CHIC_V-2022	warm
CHIC-UP_V-2022_F11	Xmalinche	CHIC	V-2022	11	5	50	15	0.0046	0.0011	3.4	1.12	NA	CHIC_V-2022	warm
CHIC-UP_V-2022_F11	Xmalinche	CHIC	V-2022	11	6	25	15	0.0042	0.0011	3.4	1.12	NA	CHIC_V-2022	warm
CHIC-UP_V-2022_F11	Xmalinche	CHIC	V-2022	11	7	50	15	0.0042	0.0011	3.4	1.12	NA	CHIC_V-2022	warm
CHIC-UP_V-2022_F11	Xmalinche	CHIC	V-2022	11	8	50	15	0.0044	0.0011	3.4	1.12	NA	CHIC_V-2022	warm
CHIC-UP_V-2022_F11	Xmalinche	CHIC	V-2022	11	9	50	15	0.0044	0.0011	3.4	1.12	NA	CHIC_V-2022	warm
CHIC-UP_V-2022_F11	Xmalinche	CHIC	V-2022	11	10	50	15	0.0041	0.0011	3.4	1.12	NA	CHIC_V-2022	warm
CHIC-UP_V-2022_F11	Xmalinche	CHIC	V-2022	11	11	50	15	0.0031	0.0011	3.4	1.12	NA	CHIC_V-2022	warm
CHIC-UP_V-2022_F11	Xmalinche	CHIC	V-2022	11	12	50	15	0.0044	0.0011	3.4	1.12	NA	CHIC_V-2022	warm
CHIC-UP_V-2022_F11	Xmalinche	CHIC	V-2022	11	13	50	15	0.0045	0.0011	3.4	1.12	NA	CHIC_V-2022	warm
CHIC-UP_V-2022_F11	Xmalinche	CHIC	V-2022	11	14	50	15	0.0043	0.0011	3.4	1.12	NA	CHIC_V-2022	warm
CHIC-UP_V-2022_F11	Xmalinche	CHIC	V-2022	11	15	50	15	0.004	0.0011	3.4	1.12	NA	CHIC_V-2022	warm
CHIC-UP_V-2022_F12	Xmalinche	CHIC	V-2022	12	1	30	24	0.0041	0.0021	5	3.04	NA	CHIC_V-2022	warm
CHIC-UP_V-2022_F12	Xmalinche	CHIC	V-2022	12	2	30	24	0.0042	0.0021	5	3.04	NA	CHIC_V-2022	warm
CHIC-UP_V-2022_F12	Xmalinche	CHIC	V-2022	12	3	30	24	0.0044	0.0021	5	3.04	NA	CHIC_V-2022	warm
CHIC-UP_V-2022_F12	Xmalinche	CHIC	V-2022	12	4	30	24	0.0044	0.0021	5	3.04	NA	CHIC_V-2022	warm
CHIC-UP_V-2022_F12	Xmalinche	CHIC	V-2022	12	5	30	24	0.0045	0.0021	5	3.04	NA	CHIC_V-2022	warm
CHIC-UP_V-2022_F12	Xmalinche	CHIC	V-2022	12	6	30	24	0.0044	0.0021	5	3.04	NA	CHIC_V-2022	warm
CHIC-UP_V-2022_F12	Xmalinche	CHIC	V-2022	12	7	30	24	0.0049	0.0021	5	3.04	NA	CHIC_V-2022	warm
CHIC-UP_V-2022_F12	Xmalinche	CHIC	V-2022	12	8	30	24	0.0044	0.0021	5	3.04	NA	CHIC_V-2022	warm
CHIC-UP_V-2022_F12	Xmalinche	CHIC	V-2022	12	9	30	24	0.0046	0.0021	5	3.04	NA	CHIC_V-2022	warm
CHIC-UP_V-2022_F12	Xmalinche	CHIC	V-2022	12	10	30	24	0.0044	0.0021	5	3.04	NA	CHIC_V-2022	warm
CHIC-UP_V-2022_F12	Xmalinche	CHIC	V-2022	12	11	30	24	0.0046	0.0021	5	3.04	NA	CHIC_V-2022	warm
CHIC-UP_V-2022_F12	Xmalinche	CHIC	V-2022	12	12	30	24	0.0044	0.0021	5	3.04	NA	CHIC_V-2022	warm
CHIC-UP_V-2022_F12	Xmalinche	CHIC	V-2022	12	13	30	24	0.0045	0.0021	5	3.04	NA	CHIC_V-2022	warm
CHIC-UP_V-2022_F12	Xmalinche	CHIC	V-2022	12	14	30	24	0.004	0.0021	5	3.04	NA	CHIC_V-2022	warm
CHIC-UP_V-2022_F12	Xmalinche	CHIC	V-2022	12	15	30	24	0.0041	0.0021	5	3.04	NA	CHIC_V-2022	warm
CHIC-UP_V-2022_F12	Xmalinche	CHIC	V-2022	12	16	30	24	0.0043	0.0021	5	3.04	NA	CHIC_V-2022	warm
CHIC-UP_V-2022_F12	Xmalinche	CHIC	V-2022	12	17	30	24	0.0043	0.0021	5	3.04	NA	CHIC_V-2022	warm
CHIC-UP_V-2022_F12	Xmalinche	CHIC	V-2022	12	18	30	24	0.0043	0.0021	5	3.04	NA	CHIC_V-2022	warm
CHIC-UP_V-2022_F12	Xmalinche	CHIC	V-2022	12	19	30	24	0.0043	0.0021	5	3.04	NA	CHIC_V-2022	warm
CHIC-UP_V-2022_F12	Xmalinche	CHIC	V-2022	12	20	30	24	0.004	0.0021	5	3.04	NA	CHIC_V-2022	warm
CHIC-UP_V-2022_F12	Xmalinche	CHIC	V-2022	12	21	30	24	0.0044	0.0021	5	3.04	NA	CHIC_V-2022	warm
CHIC-UP_V-2022_F12	Xmalinche	CHIC	V-2022	12	22	30	24	0.0045	0.0021	5	3.04	NA	CHIC_V-2022	warm
CHIC-UP_V-2022_F12	Xmalinche	CHIC	V-2022	12	23	30	24	0.0045	0.0021	5	3.04	NA	CHIC_V-2022	warm
CHIC-UP_V-2022_F12	Xmalinche	CHIC	V-2022	12	24	30	24	0.0012	0.0021	5	3.04	NA	CHIC_V-2022	warm
CHIC-UP_V-2022_F13	Xmalinche	CHIC	V-2022	13	1	2	13	0.0041	0.0028	4.4	2	NA	CHIC_V-2022	warm
CHIC-UP_V-2022_F13	Xmalinche	CHIC	V-2022	13	2	2	13	0.0038	0.0028	4.4	2	NA	CHIC_V-2022	warm
CHIC-UP_V-2022_F13	Xmalinche	CHIC	V-2022	13	3	2	13	0.0036	0.0028	4.4	2	NA	CHIC_V-2022	warm
CHIC-UP_V-2022_F13	Xmalinche	CHIC	V-2022	13	4	2	13	0.004	0.0028	4.4	2	NA	CHIC_V-2022	warm
CHIC-UP_V-2022_F13	Xmalinche	CHIC	V-2022	13	5	0	13	0.0032	0.0028	4.4	2	NA	CHIC_V-2022	warm
CHIC-UP_V-2022_F13	Xmalinche	CHIC	V-2022	13	6	2	13	0.0038	0.0028	4.4	2	NA	CHIC_V-2022	warm
CHIC-UP_V-2022_F13	Xmalinche	CHIC	V-2022	13	7	2	13	0.0034	0.0028	4.4	2	NA	CHIC_V-2022	warm
CHIC-UP_V-2022_F13	Xmalinche	CHIC	V-2022	13	8	0	13	0.0035	0.0028	4.4	2	NA	CHIC_V-2022	warm
CHIC-UP_V-2022_F13	Xmalinche	CHIC	V-2022	13	9	0	13	0.0035	0.0028	4.4	2	NA	CHIC_V-2022	warm
CHIC-UP_V-2022_F13	Xmalinche	CHIC	V-2022	13	10	2	13	0.0037	0.0028	4.4	2	NA	CHIC_V-2022	warm
CHIC-UP_V-2022_F13	Xmalinche	CHIC	V-2022	13	11	2	13	0.0037	0.0028	4.4	2	NA	CHIC_V-2022	warm
CHIC-UP_V-2022_F13	Xmalinche	CHIC	V-2022	13	12	2	13	0.0038	0.0028	4.4	2	NA	CHIC_V-2022	warm
CHIC-UP_V-2022_F13	Xmalinche	CHIC	V-2022	13	13	0	13	0.0031	0.0028	4.4	2	NA	CHIC_V-2022	warm
CHIC-UP_V-2022_F14	Xmalinche	CHIC	V-2022	14	NA	NA	8	NA	NA	4.5	1.96	NA	CHIC_V-2022	warm
CHIC-UP_V-2022_F15	Xmalinche	CHIC	V-2022	15	1	0	5	0.0032	0.0013	4.1	1.51	NA	CHIC_V-2022	warm
CHIC-UP_V-2022_F15	Xmalinche	CHIC	V-2022	15	2	0	5	0.0032	0.0013	4.1	1.51	NA	CHIC_V-2022	warm
CHIC-UP_V-2022_F15	Xmalinche	CHIC	V-2022	15	3	0	5	0.0021	0.0013	4.1	1.51	NA	CHIC_V-2022	warm
CHIC-UP_V-2022_F15	Xmalinche	CHIC	V-2022	15	4	0	5	0.0002	0.0013	4.1	1.51	NA	CHIC_V-2022	warm
CHIC-UP_V-2022_F15	Xmalinche	CHIC	V-2022	15	5	0	5	0.0006	0.0013	4.1	1.51	NA	CHIC_V-2022	warm
CHIC-UP_V-2022_F16	Xmalinche	CHIC	V-2022	16	1	45	13	0.0037	0.0008	3.7	1.31	NA	CHIC_V-2022	warm
CHIC-UP_V-2022_F16	Xmalinche	CHIC	V-2022	16	2	45	13	0.0032	0.0008	3.7	1.31	NA	CHIC_V-2022	warm
CHIC-UP_V-2022_F16	Xmalinche	CHIC	V-2022	16	3	45	13	0.0033	0.0008	3.7	1.31	NA	CHIC_V-2022	warm
CHIC-UP_V-2022_F16	Xmalinche	CHIC	V-2022	16	4	45	13	0.0034	0.0008	3.7	1.31	NA	CHIC_V-2022	warm
CHIC-UP_V-2022_F16	Xmalinche	CHIC	V-2022	16	5	45	13	0.0033	0.0008	3.7	1.31	NA	CHIC_V-2022	warm
CHIC-UP_V-2022_F16	Xmalinche	CHIC	V-2022	16	6	45	13	0.0034	0.0008	3.7	1.31	NA	CHIC_V-2022	warm
CHIC-UP_V-2022_F16	Xmalinche	CHIC	V-2022	16	7	45	13	0.0038	0.0008	3.7	1.31	NA	CHIC_V-2022	warm
CHIC-UP_V-2022_F16	Xmalinche	CHIC	V-2022	16	8	45	13	0.0032	0.0008	3.7	1.31	NA	CHIC_V-2022	warm
CHIC-UP_V-2022_F16	Xmalinche	CHIC	V-2022	16	9	45	13	0.0034	0.0008	3.7	1.31	NA	CHIC_V-2022	warm
CHIC-UP_V-2022_F16	Xmalinche	CHIC	V-2022	16	10	50	13	0.0034	0.0008	3.7	1.31	NA	CHIC_V-2022	warm
CHIC-UP_V-2022_F16	Xmalinche	CHIC	V-2022	16	11	50	13	0.0035	0.0008	3.7	1.31	NA	CHIC_V-2022	warm
CHIC-UP_V-2022_F16	Xmalinche	CHIC	V-2022	16	12	45	13	0.0034	0.0008	3.7	1.31	NA	CHIC_V-2022	warm
CHIC-UP_V-2022_F16	Xmalinche	CHIC	V-2022	16	13	45	13	0.0034	0.0008	3.7	1.31	NA	CHIC_V-2022	warm
CHIC-UP_V-2022_F17	Xmalinche	CHIC	V-2022	17	1	10	7	0.0029	0.0014	3.4	0.87	NA	CHIC_V-2022	warm
CHIC-UP_V-2022_F17	Xmalinche	CHIC	V-2022	17	2	10	7	0.0028	0.0014	3.4	0.87	NA	CHIC_V-2022	warm
CHIC-UP_V-2022_F17	Xmalinche	CHIC	V-2022	17	3	5	7	0.0029	0.0014	3.4	0.87	NA	CHIC_V-2022	warm
CHIC-UP_V-2022_F17	Xmalinche	CHIC	V-2022	17	4	5	7	0.0032	0.0014	3.4	0.87	NA	CHIC_V-2022	warm
CHIC-UP_V-2022_F17	Xmalinche	CHIC	V-2022	17	5	10	7	0.0025	0.0014	3.4	0.87	NA	CHIC_V-2022	warm
CHIC-UP_V-2022_F17	Xmalinche	CHIC	V-2022	17	6	5	7	0.0032	0.0014	3.4	0.87	NA	CHIC_V-2022	warm
CHIC-UP_V-2022_F17	Xmalinche	CHIC	V-2022	17	7	5	7	0.0028	0.0014	3.4	0.87	NA	CHIC_V-2022	warm
CHIC-UP_V-2022_F18	Xmalinche	CHIC	V-2022	18	1	50	18	0.0036	0.0011	3.4	1.39	NA	CHIC_V-2022	warm
CHIC-UP_V-2022_F18	Xmalinche	CHIC	V-2022	18	2	50	18	0.0037	0.0011	3.4	1.39	NA	CHIC_V-2022	warm
CHIC-UP_V-2022_F18	Xmalinche	CHIC	V-2022	18	3	50	18	0.0034	0.0011	3.4	1.39	NA	CHIC_V-2022	warm
CHIC-UP_V-2022_F18	Xmalinche	CHIC	V-2022	18	4	45	18	0.0033	0.0011	3.4	1.39	NA	CHIC_V-2022	warm
CHIC-UP_V-2022_F18	Xmalinche	CHIC	V-2022	18	5	50	18	0.0036	0.0011	3.4	1.39	NA	CHIC_V-2022	warm
CHIC-UP_V-2022_F18	Xmalinche	CHIC	V-2022	18	6	45	18	0.0037	0.0011	3.4	1.39	NA	CHIC_V-2022	warm
CHIC-UP_V-2022_F18	Xmalinche	CHIC	V-2022	18	7	45	18	0.0036	0.0011	3.4	1.39	NA	CHIC_V-2022	warm
CHIC-UP_V-2022_F18	Xmalinche	CHIC	V-2022	18	8	45	18	0.003	0.0011	3.4	1.39	NA	CHIC_V-2022	warm
CHIC-UP_V-2022_F18	Xmalinche	CHIC	V-2022	18	9	50	18	0.0032	0.0011	3.4	1.39	NA	CHIC_V-2022	warm
CHIC-UP_V-2022_F18	Xmalinche	CHIC	V-2022	18	10	45	18	0.0038	0.0011	3.4	1.39	NA	CHIC_V-2022	warm
CHIC-UP_V-2022_F18	Xmalinche	CHIC	V-2022	18	11	45	18	0.0036	0.0011	3.4	1.39	NA	CHIC_V-2022	warm
CHIC-UP_V-2022_F18	Xmalinche	CHIC	V-2022	18	12	45	18	0.0037	0.0011	3.4	1.39	NA	CHIC_V-2022	warm
CHIC-UP_V-2022_F18	Xmalinche	CHIC	V-2022	18	13	50	18	0.0035	0.0011	3.4	1.39	NA	CHIC_V-2022	warm
CHIC-UP_V-2022_F18	Xmalinche	CHIC	V-2022	18	14	50	18	0.0035	0.0011	3.4	1.39	NA	CHIC_V-2022	warm
CHIC-UP_V-2022_F18	Xmalinche	CHIC	V-2022	18	15	50	18	0.0035	0.0011	3.4	1.39	NA	CHIC_V-2022	warm
CHIC-UP_V-2022_F18	Xmalinche	CHIC	V-2022	18	16	50	18	0.0038	0.0011	3.4	1.39	NA	CHIC_V-2022	warm
CHIC-UP_V-2022_F18	Xmalinche	CHIC	V-2022	18	17	45	18	0.0037	0.0011	3.4	1.39	NA	CHIC_V-2022	warm
CHIC-UP_V-2022_F18	Xmalinche	CHIC	V-2022	18	18	45	18	0.0026	0.0011	3.4	1.39	NA	CHIC_V-2022	warm
CHIC-UP_V-2022_F19	Xmalinche	CHIC	V-2022	19	1	0	6	0.0019	0.0018	4	1.4	NA	CHIC_V-2022	warm
CHIC-UP_V-2022_F19	Xmalinche	CHIC	V-2022	19	2	0	6	0.003	0.0018	4	1.4	NA	CHIC_V-2022	warm
CHIC-UP_V-2022_F19	Xmalinche	CHIC	V-2022	19	3	0	6	0.0022	0.0018	4	1.4	NA	CHIC_V-2022	warm
CHIC-UP_V-2022_F19	Xmalinche	CHIC	V-2022	19	4	0	6	0.0023	0.0018	4	1.4	NA	CHIC_V-2022	warm
CHIC-UP_V-2022_F19	Xmalinche	CHIC	V-2022	19	5	0	6	0.0028	0.0018	4	1.4	NA	CHIC_V-2022	warm
CHIC-UP_V-2022_F19	Xmalinche	CHIC	V-2022	19	6	0	6	0.0029	0.0018	4	1.4	NA	CHIC_V-2022	warm
CHIC-UP_V-2022_F20	Xmalinche	CHIC	V-2022	20	1	20	19	0.0044	0.0021	4.8	2.54	NA	CHIC_V-2022	warm
CHIC-UP_V-2022_F20	Xmalinche	CHIC	V-2022	20	2	20	19	0.004	0.0021	4.8	2.54	NA	CHIC_V-2022	warm
CHIC-UP_V-2022_F20	Xmalinche	CHIC	V-2022	20	3	20	19	0.0042	0.0021	4.8	2.54	NA	CHIC_V-2022	warm
CHIC-UP_V-2022_F20	Xmalinche	CHIC	V-2022	20	4	20	19	0.0042	0.0021	4.8	2.54	NA	CHIC_V-2022	warm
CHIC-UP_V-2022_F20	Xmalinche	CHIC	V-2022	20	5	15	19	0.0037	0.0021	4.8	2.54	NA	CHIC_V-2022	warm
CHIC-UP_V-2022_F20	Xmalinche	CHIC	V-2022	20	6	20	19	0.0042	0.0021	4.8	2.54	NA	CHIC_V-2022	warm
CHIC-UP_V-2022_F20	Xmalinche	CHIC	V-2022	20	7	20	19	0.0044	0.0021	4.8	2.54	NA	CHIC_V-2022	warm
CHIC-UP_V-2022_F20	Xmalinche	CHIC	V-2022	20	8	20	19	0.0043	0.0021	4.8	2.54	NA	CHIC_V-2022	warm
CHIC-UP_V-2022_F20	Xmalinche	CHIC	V-2022	20	9	20	19	0.0041	0.0021	4.8	2.54	NA	CHIC_V-2022	warm
CHIC-UP_V-2022_F20	Xmalinche	CHIC	V-2022	20	10	20	19	0.0043	0.0021	4.8	2.54	NA	CHIC_V-2022	warm
CHIC-UP_V-2022_F20	Xmalinche	CHIC	V-2022	20	11	20	19	0.0042	0.0021	4.8	2.54	NA	CHIC_V-2022	warm
CHIC-UP_V-2022_F20	Xmalinche	CHIC	V-2022	20	12	20	19	0.0043	0.0021	4.8	2.54	NA	CHIC_V-2022	warm
CHIC-UP_V-2022_F20	Xmalinche	CHIC	V-2022	20	13	20	19	0.0039	0.0021	4.8	2.54	NA	CHIC_V-2022	warm
CHIC-UP_V-2022_F20	Xmalinche	CHIC	V-2022	20	14	20	19	0.0044	0.0021	4.8	2.54	NA	CHIC_V-2022	warm
CHIC-UP_V-2022_F20	Xmalinche	CHIC	V-2022	20	15	20	19	0.0044	0.0021	4.8	2.54	NA	CHIC_V-2022	warm
CHIC-UP_V-2022_F20	Xmalinche	CHIC	V-2022	20	16	20	19	0.0042	0.0021	4.8	2.54	NA	CHIC_V-2022	warm
CHIC-UP_V-2022_F20	Xmalinche	CHIC	V-2022	20	17	20	19	0.0041	0.0021	4.8	2.54	NA	CHIC_V-2022	warm
CHIC-UP_V-2022_F20	Xmalinche	CHIC	V-2022	20	18	15	19	0.0036	0.0021	4.8	2.54	NA	CHIC_V-2022	warm
CHIC-UP_V-2022_F20	Xmalinche	CHIC	V-2022	20	19	15	19	0.0041	0.0021	4.8	2.54	NA	CHIC_V-2022	warm
CHIC-UP_V-2022_F21	Xmalinche	CHIC	V-2022	21	1	30	9	0.0034	0.0009	3.6	1.1	NA	CHIC_V-2022	warm
CHIC-UP_V-2022_F21	Xmalinche	CHIC	V-2022	21	2	30	9	0.0034	0.0009	3.6	1.1	NA	CHIC_V-2022	warm
CHIC-UP_V-2022_F21	Xmalinche	CHIC	V-2022	21	3	35	9	0.0035	0.0009	3.6	1.1	NA	CHIC_V-2022	warm
CHIC-UP_V-2022_F21	Xmalinche	CHIC	V-2022	21	4	30	9	0.0035	0.0009	3.6	1.1	NA	CHIC_V-2022	warm
CHIC-UP_V-2022_F21	Xmalinche	CHIC	V-2022	21	5	30	9	0.0029	0.0009	3.6	1.1	NA	CHIC_V-2022	warm
CHIC-UP_V-2022_F21	Xmalinche	CHIC	V-2022	21	6	30	9	0.0034	0.0009	3.6	1.1	NA	CHIC_V-2022	warm
CHIC-UP_V-2022_F21	Xmalinche	CHIC	V-2022	21	7	35	9	0.0039	0.0009	3.6	1.1	NA	CHIC_V-2022	warm
CHIC-UP_V-2022_F21	Xmalinche	CHIC	V-2022	21	8	35	9	0.0035	0.0009	3.6	1.1	NA	CHIC_V-2022	warm
CHIC-UP_V-2022_F21	Xmalinche	CHIC	V-2022	21	9	30	9	0.0005	0.0009	3.6	1.1	NA	CHIC_V-2022	warm
CHIC-DOWN_V-2022_F1	Xmalinche	CHIC	V-2022	1	1	10	13	0.0026	0.0017	4.6	2.24	NA	CHIC_V-2022	warm
CHIC-DOWN_V-2022_F1	Xmalinche	CHIC	V-2022	1	2	20	13	0.0034	0.0017	4.6	2.24	NA	CHIC_V-2022	warm
CHIC-DOWN_V-2022_F1	Xmalinche	CHIC	V-2022	1	3	15	13	0.0007	0.0017	4.6	2.24	NA	CHIC_V-2022	warm
CHIC-DOWN_V-2022_F1	Xmalinche	CHIC	V-2022	1	4	15	13	0.0032	0.0017	4.6	2.24	NA	CHIC_V-2022	warm
CHIC-DOWN_V-2022_F1	Xmalinche	CHIC	V-2022	1	5	20	13	0.0037	0.0017	4.6	2.24	NA	CHIC_V-2022	warm
CHIC-DOWN_V-2022_F1	Xmalinche	CHIC	V-2022	1	6	20	13	0.0045	0.0017	4.6	2.24	NA	CHIC_V-2022	warm
CHIC-DOWN_V-2022_F1	Xmalinche	CHIC	V-2022	1	7	15	13	0.0028	0.0017	4.6	2.24	NA	CHIC_V-2022	warm
CHIC-DOWN_V-2022_F1	Xmalinche	CHIC	V-2022	1	8	20	13	0.0043	0.0017	4.6	2.24	NA	CHIC_V-2022	warm
CHIC-DOWN_V-2022_F1	Xmalinche	CHIC	V-2022	1	9	20	13	0.004	0.0017	4.6	2.24	NA	CHIC_V-2022	warm
CHIC-DOWN_V-2022_F1	Xmalinche	CHIC	V-2022	1	10	20	13	0.0036	0.0017	4.6	2.24	NA	CHIC_V-2022	warm
CHIC-DOWN_V-2022_F1	Xmalinche	CHIC	V-2022	1	11	20	13	0.0042	0.0017	4.6	2.24	NA	CHIC_V-2022	warm
CHIC-DOWN_V-2022_F1	Xmalinche	CHIC	V-2022	1	12	15	13	0.0028	0.0017	4.6	2.24	NA	CHIC_V-2022	warm
CHIC-DOWN_V-2022_F1	Xmalinche	CHIC	V-2022	1	13	20	13	0.0006	0.0017	4.6	2.24	NA	CHIC_V-2022	warm
CHIC-DOWN_V-2022_F2	Xmalinche	CHIC	V-2022	2	1	20	10	0.0044	0.0007	4.8	2.35	NA	CHIC_V-2022	warm
CHIC-DOWN_V-2022_F2	Xmalinche	CHIC	V-2022	2	2	20	10	0.0051	0.0007	4.8	2.35	NA	CHIC_V-2022	warm
CHIC-DOWN_V-2022_F2	Xmalinche	CHIC	V-2022	2	3	20	10	0.0056	0.0007	4.8	2.35	NA	CHIC_V-2022	warm
CHIC-DOWN_V-2022_F2	Xmalinche	CHIC	V-2022	2	4	20	10	0.0053	0.0007	4.8	2.35	NA	CHIC_V-2022	warm
CHIC-DOWN_V-2022_F2	Xmalinche	CHIC	V-2022	2	5	20	10	0.005	0.0007	4.8	2.35	NA	CHIC_V-2022	warm
CHIC-DOWN_V-2022_F2	Xmalinche	CHIC	V-2022	2	6	20	10	0.0056	0.0007	4.8	2.35	NA	CHIC_V-2022	warm
CHIC-DOWN_V-2022_F2	Xmalinche	CHIC	V-2022	2	7	20	10	0.005	0.0007	4.8	2.35	NA	CHIC_V-2022	warm
CHIC-DOWN_V-2022_F2	Xmalinche	CHIC	V-2022	2	8	20	10	0.0051	0.0007	4.8	2.35	NA	CHIC_V-2022	warm
CHIC-DOWN_V-2022_F2	Xmalinche	CHIC	V-2022	2	9	20	10	0.0052	0.0007	4.8	2.35	NA	CHIC_V-2022	warm
CHIC-DOWN_V-2022_F2	Xmalinche	CHIC	V-2022	2	10	20	10	0.0047	0.0007	4.8	2.35	NA	CHIC_V-2022	warm
CHIC-DOWN_V-2022_F3	Xmalinche	CHIC	V-2022	3	1	50	24	0.0038	0.0055	5.2	3.49	NA	CHIC_V-2022	warm
CHIC-DOWN_V-2022_F3	Xmalinche	CHIC	V-2022	3	2	50	24	0.0041	0.0055	5.2	3.49	NA	CHIC_V-2022	warm
CHIC-DOWN_V-2022_F3	Xmalinche	CHIC	V-2022	3	3	50	24	0.0045	0.0055	5.2	3.49	NA	CHIC_V-2022	warm
CHIC-DOWN_V-2022_F3	Xmalinche	CHIC	V-2022	3	4	50	24	0.0041	0.0055	5.2	3.49	NA	CHIC_V-2022	warm
CHIC-DOWN_V-2022_F3	Xmalinche	CHIC	V-2022	3	5	50	24	0.0044	0.0055	5.2	3.49	NA	CHIC_V-2022	warm
CHIC-DOWN_V-2022_F3	Xmalinche	CHIC	V-2022	3	6	50	24	0.0044	0.0055	5.2	3.49	NA	CHIC_V-2022	warm
CHIC-DOWN_V-2022_F3	Xmalinche	CHIC	V-2022	3	7	50	24	0.0043	0.0055	5.2	3.49	NA	CHIC_V-2022	warm
CHIC-DOWN_V-2022_F3	Xmalinche	CHIC	V-2022	3	8	50	24	0.0047	0.0055	5.2	3.49	NA	CHIC_V-2022	warm
CHIC-DOWN_V-2022_F3	Xmalinche	CHIC	V-2022	3	9	50	24	0.0042	0.0055	5.2	3.49	NA	CHIC_V-2022	warm
CHIC-DOWN_V-2022_F3	Xmalinche	CHIC	V-2022	3	10	50	24	0.0044	0.0055	5.2	3.49	NA	CHIC_V-2022	warm
CHIC-DOWN_V-2022_F3	Xmalinche	CHIC	V-2022	3	11	50	24	0.0041	0.0055	5.2	3.49	NA	CHIC_V-2022	warm
CHIC-DOWN_V-2022_F3	Xmalinche	CHIC	V-2022	3	12	50	24	0.0045	0.0055	5.2	3.49	NA	CHIC_V-2022	warm
CHIC-DOWN_V-2022_F3	Xmalinche	CHIC	V-2022	3	13	50	24	0.0044	0.0055	5.2	3.49	NA	CHIC_V-2022	warm
CHIC-DOWN_V-2022_F3	Xmalinche	CHIC	V-2022	3	14	50	24	0.0043	0.0055	5.2	3.49	NA	CHIC_V-2022	warm
CHIC-DOWN_V-2022_F3	Xmalinche	CHIC	V-2022	3	15	50	24	0.0042	0.0055	5.2	3.49	NA	CHIC_V-2022	warm
CHIC-DOWN_V-2022_F3	Xmalinche	CHIC	V-2022	3	16	50	24	0.0041	0.0055	5.2	3.49	NA	CHIC_V-2022	warm
CHIC-DOWN_V-2022_F3	Xmalinche	CHIC	V-2022	3	17	50	24	0.0044	0.0055	5.2	3.49	NA	CHIC_V-2022	warm
CHIC-DOWN_V-2022_F3	Xmalinche	CHIC	V-2022	3	18	50	24	0.0041	0.0055	5.2	3.49	NA	CHIC_V-2022	warm
CHIC-DOWN_V-2022_F3	Xmalinche	CHIC	V-2022	3	19	50	24	0.0037	0.0055	5.2	3.49	NA	CHIC_V-2022	warm
CHIC-DOWN_V-2022_F3	Xmalinche	CHIC	V-2022	3	20	50	24	0.0045	0.0055	5.2	3.49	NA	CHIC_V-2022	warm
CHIC-DOWN_V-2022_F3	Xmalinche	CHIC	V-2022	3	21	50	24	0.0042	0.0055	5.2	3.49	NA	CHIC_V-2022	warm
CHIC-DOWN_V-2022_F3	Xmalinche	CHIC	V-2022	3	22	50	24	0.0044	0.0055	5.2	3.49	NA	CHIC_V-2022	warm
CHIC-DOWN_V-2022_F3	Xmalinche	CHIC	V-2022	3	23	50	24	0.0049	0.0055	5.2	3.49	NA	CHIC_V-2022	warm
CHIC-DOWN_V-2022_F3	Xmalinche	CHIC	V-2022	3	24	50	24	0.0043	0.0055	5.2	3.49	NA	CHIC_V-2022	warm
CHIC-DOWN_V-2022_F4	Xmalinche	CHIC	V-2022	4	1	15	12	0.0043	0.0034	5	2.94	NA	CHIC_V-2022	warm
CHIC-DOWN_V-2022_F4	Xmalinche	CHIC	V-2022	4	2	15	12	0.005	0.0034	5	2.94	NA	CHIC_V-2022	warm
CHIC-DOWN_V-2022_F4	Xmalinche	CHIC	V-2022	4	3	20	12	0.0037	0.0034	5	2.94	NA	CHIC_V-2022	warm
CHIC-DOWN_V-2022_F4	Xmalinche	CHIC	V-2022	4	4	20	12	0.0051	0.0034	5	2.94	NA	CHIC_V-2022	warm
CHIC-DOWN_V-2022_F4	Xmalinche	CHIC	V-2022	4	5	20	12	0.0023	0.0034	5	2.94	NA	CHIC_V-2022	warm
CHIC-DOWN_V-2022_F4	Xmalinche	CHIC	V-2022	4	6	20	12	0.0047	0.0034	5	2.94	NA	CHIC_V-2022	warm
CHIC-DOWN_V-2022_F4	Xmalinche	CHIC	V-2022	4	7	15	12	0.0032	0.0034	5	2.94	NA	CHIC_V-2022	warm
CHIC-DOWN_V-2022_F4	Xmalinche	CHIC	V-2022	4	8	20	12	0.0053	0.0034	5	2.94	NA	CHIC_V-2022	warm
CHIC-DOWN_V-2022_F4	Xmalinche	CHIC	V-2022	4	9	20	12	0.0041	0.0034	5	2.94	NA	CHIC_V-2022	warm
CHIC-DOWN_V-2022_F4	Xmalinche	CHIC	V-2022	4	10	20	12	0.0031	0.0034	5	2.94	NA	CHIC_V-2022	warm
CHIC-DOWN_V-2022_F4	Xmalinche	CHIC	V-2022	4	11	15	12	0.0041	0.0034	5	2.94	NA	CHIC_V-2022	warm
CHIC-DOWN_V-2022_F4	Xmalinche	CHIC	V-2022	4	12	15	12	0.0049	0.0034	5	2.94	NA	CHIC_V-2022	warm
CHIC-DOWN_V-2022_F5	Xmalinche	CHIC	V-2022	5	1	45	23	0.0038	0.0006	4.6	2.25	NA	CHIC_V-2022	warm
CHIC-DOWN_V-2022_F5	Xmalinche	CHIC	V-2022	5	2	45	23	0.004	0.0006	4.6	2.25	NA	CHIC_V-2022	warm
CHIC-DOWN_V-2022_F5	Xmalinche	CHIC	V-2022	5	3	45	23	0.0043	0.0006	4.6	2.25	NA	CHIC_V-2022	warm
CHIC-DOWN_V-2022_F5	Xmalinche	CHIC	V-2022	5	4	45	23	0.003	0.0006	4.6	2.25	NA	CHIC_V-2022	warm
CHIC-DOWN_V-2022_F5	Xmalinche	CHIC	V-2022	5	5	45	23	0.0037	0.0006	4.6	2.25	NA	CHIC_V-2022	warm
CHIC-DOWN_V-2022_F5	Xmalinche	CHIC	V-2022	5	6	50	23	0.0037	0.0006	4.6	2.25	NA	CHIC_V-2022	warm
CHIC-DOWN_V-2022_F5	Xmalinche	CHIC	V-2022	5	7	45	23	0.0031	0.0006	4.6	2.25	NA	CHIC_V-2022	warm
CHIC-DOWN_V-2022_F5	Xmalinche	CHIC	V-2022	5	8	45	23	0.0038	0.0006	4.6	2.25	NA	CHIC_V-2022	warm
CHIC-DOWN_V-2022_F5	Xmalinche	CHIC	V-2022	5	9	50	23	0.0042	0.0006	4.6	2.25	NA	CHIC_V-2022	warm
CHIC-DOWN_V-2022_F5	Xmalinche	CHIC	V-2022	5	10	45	23	0.0036	0.0006	4.6	2.25	NA	CHIC_V-2022	warm
CHIC-DOWN_V-2022_F5	Xmalinche	CHIC	V-2022	5	11	45	23	0.0042	0.0006	4.6	2.25	NA	CHIC_V-2022	warm
CHIC-DOWN_V-2022_F5	Xmalinche	CHIC	V-2022	5	12	45	23	0.0036	0.0006	4.6	2.25	NA	CHIC_V-2022	warm
CHIC-DOWN_V-2022_F5	Xmalinche	CHIC	V-2022	5	13	45	23	0.0043	0.0006	4.6	2.25	NA	CHIC_V-2022	warm
CHIC-DOWN_V-2022_F5	Xmalinche	CHIC	V-2022	5	14	45	23	0.0039	0.0006	4.6	2.25	NA	CHIC_V-2022	warm
CHIC-DOWN_V-2022_F5	Xmalinche	CHIC	V-2022	5	15	45	23	0.0041	0.0006	4.6	2.25	NA	CHIC_V-2022	warm
CHIC-DOWN_V-2022_F5	Xmalinche	CHIC	V-2022	5	16	45	23	0.0038	0.0006	4.6	2.25	NA	CHIC_V-2022	warm
CHIC-DOWN_V-2022_F5	Xmalinche	CHIC	V-2022	5	17	45	23	0.0041	0.0006	4.6	2.25	NA	CHIC_V-2022	warm
CHIC-DOWN_V-2022_F5	Xmalinche	CHIC	V-2022	5	18	45	23	0.0032	0.0006	4.6	2.25	NA	CHIC_V-2022	warm
CHIC-DOWN_V-2022_F5	Xmalinche	CHIC	V-2022	5	19	45	23	0.0036	0.0006	4.6	2.25	NA	CHIC_V-2022	warm
CHIC-DOWN_V-2022_F5	Xmalinche	CHIC	V-2022	5	20	45	23	0.0027	0.0006	4.6	2.25	NA	CHIC_V-2022	warm
CHIC-DOWN_V-2022_F5	Xmalinche	CHIC	V-2022	5	21	45	23	0.0042	0.0006	4.6	2.25	NA	CHIC_V-2022	warm
CHIC-DOWN_V-2022_F5	Xmalinche	CHIC	V-2022	5	22	45	23	0.0036	0.0006	4.6	2.25	NA	CHIC_V-2022	warm
CHIC-DOWN_V-2022_F5	Xmalinche	CHIC	V-2022	5	23	45	23	0.0042	0.0006	4.6	2.25	NA	CHIC_V-2022	warm
CHIC-DOWN_V-2022_F6	Xmalinche	CHIC	V-2022	6	1	15	13	0.0035	0.0026	4.5	2.14	NA	CHIC_V-2022	warm
CHIC-DOWN_V-2022_F6	Xmalinche	CHIC	V-2022	6	2	0	13	0.0029	0.0026	4.5	2.14	NA	CHIC_V-2022	warm
CHIC-DOWN_V-2022_F6	Xmalinche	CHIC	V-2022	6	3	0	13	0.0041	0.0026	4.5	2.14	NA	CHIC_V-2022	warm
CHIC-DOWN_V-2022_F6	Xmalinche	CHIC	V-2022	6	4	0	13	0.0037	0.0026	4.5	2.14	NA	CHIC_V-2022	warm
CHIC-DOWN_V-2022_F6	Xmalinche	CHIC	V-2022	6	5	0	13	0.0034	0.0026	4.5	2.14	NA	CHIC_V-2022	warm
CHIC-DOWN_V-2022_F6	Xmalinche	CHIC	V-2022	6	6	0	13	0.0032	0.0026	4.5	2.14	NA	CHIC_V-2022	warm
CHIC-DOWN_V-2022_F6	Xmalinche	CHIC	V-2022	6	7	0	13	0.0039	0.0026	4.5	2.14	NA	CHIC_V-2022	warm
CHIC-DOWN_V-2022_F6	Xmalinche	CHIC	V-2022	6	8	0	13	0.0042	0.0026	4.5	2.14	NA	CHIC_V-2022	warm
CHIC-DOWN_V-2022_F6	Xmalinche	CHIC	V-2022	6	9	0	13	0.0037	0.0026	4.5	2.14	NA	CHIC_V-2022	warm
CHIC-DOWN_V-2022_F6	Xmalinche	CHIC	V-2022	6	10	0	13	0.0035	0.0026	4.5	2.14	NA	CHIC_V-2022	warm
CHIC-DOWN_V-2022_F6	Xmalinche	CHIC	V-2022	6	11	0	13	0.0032	0.0026	4.5	2.14	NA	CHIC_V-2022	warm
CHIC-DOWN_V-2022_F6	Xmalinche	CHIC	V-2022	6	12	10	13	0.0041	0.0026	4.5	2.14	NA	CHIC_V-2022	warm
CHIC-DOWN_V-2022_F6	Xmalinche	CHIC	V-2022	6	13	0	13	0.0037	0.0026	4.5	2.14	NA	CHIC_V-2022	warm
CHIC-DOWN_V-2022_F7	Xmalinche	CHIC	V-2022	7	1	25	22	0.0038	0.0014	5.1	3.14	NA	CHIC_V-2022	warm
CHIC-DOWN_V-2022_F7	Xmalinche	CHIC	V-2022	7	2	25	22	0.004	0.0014	5.1	3.14	NA	CHIC_V-2022	warm
CHIC-DOWN_V-2022_F7	Xmalinche	CHIC	V-2022	7	3	25	22	0.0046	0.0014	5.1	3.14	NA	CHIC_V-2022	warm
CHIC-DOWN_V-2022_F7	Xmalinche	CHIC	V-2022	7	4	25	22	0.0034	0.0014	5.1	3.14	NA	CHIC_V-2022	warm
CHIC-DOWN_V-2022_F7	Xmalinche	CHIC	V-2022	7	5	25	22	0.0042	0.0014	5.1	3.14	NA	CHIC_V-2022	warm
CHIC-DOWN_V-2022_F7	Xmalinche	CHIC	V-2022	7	6	25	22	0.0039	0.0014	5.1	3.14	NA	CHIC_V-2022	warm
CHIC-DOWN_V-2022_F7	Xmalinche	CHIC	V-2022	7	7	25	22	0.0047	0.0014	5.1	3.14	NA	CHIC_V-2022	warm
CHIC-DOWN_V-2022_F7	Xmalinche	CHIC	V-2022	7	8	25	22	0.0037	0.0014	5.1	3.14	NA	CHIC_V-2022	warm
CHIC-DOWN_V-2022_F7	Xmalinche	CHIC	V-2022	7	9	25	22	0.0036	0.0014	5.1	3.14	NA	CHIC_V-2022	warm
CHIC-DOWN_V-2022_F7	Xmalinche	CHIC	V-2022	7	10	25	22	0.0049	0.0014	5.1	3.14	NA	CHIC_V-2022	warm
CHIC-DOWN_V-2022_F7	Xmalinche	CHIC	V-2022	7	11	25	22	0.004	0.0014	5.1	3.14	NA	CHIC_V-2022	warm
CHIC-DOWN_V-2022_F7	Xmalinche	CHIC	V-2022	7	12	25	22	0.0007	0.0014	5.1	3.14	NA	CHIC_V-2022	warm
CHIC-DOWN_V-2022_F7	Xmalinche	CHIC	V-2022	7	13	25	22	0.0039	0.0014	5.1	3.14	NA	CHIC_V-2022	warm
CHIC-DOWN_V-2022_F7	Xmalinche	CHIC	V-2022	7	14	25	22	0.0043	0.0014	5.1	3.14	NA	CHIC_V-2022	warm
CHIC-DOWN_V-2022_F7	Xmalinche	CHIC	V-2022	7	15	25	22	0.0034	0.0014	5.1	3.14	NA	CHIC_V-2022	warm
CHIC-DOWN_V-2022_F7	Xmalinche	CHIC	V-2022	7	16	25	22	0.0042	0.0014	5.1	3.14	NA	CHIC_V-2022	warm
CHIC-DOWN_V-2022_F7	Xmalinche	CHIC	V-2022	7	17	25	22	0.0041	0.0014	5.1	3.14	NA	CHIC_V-2022	warm
CHIC-DOWN_V-2022_F7	Xmalinche	CHIC	V-2022	7	18	25	22	0.004	0.0014	5.1	3.14	NA	CHIC_V-2022	warm
CHIC-DOWN_V-2022_F7	Xmalinche	CHIC	V-2022	7	19	25	22	0.0046	0.0014	5.1	3.14	NA	CHIC_V-2022	warm
CHIC-DOWN_V-2022_F7	Xmalinche	CHIC	V-2022	7	20	25	22	0.004	0.0014	5.1	3.14	NA	CHIC_V-2022	warm
CHIC-DOWN_V-2022_F7	Xmalinche	CHIC	V-2022	7	21	25	22	0.0042	0.0014	5.1	3.14	NA	CHIC_V-2022	warm
CHIC-DOWN_V-2022_F7	Xmalinche	CHIC	V-2022	7	22	25	22	0.0008	0.0014	5.1	3.14	NA	CHIC_V-2022	warm
CHIC-DOWN_V-2022_F8	Xmalinche	CHIC	V-2022	8	1	45	21	0.0027	0.0005	5.2	3.19	NA	CHIC_V-2022	warm
CHIC-DOWN_V-2022_F8	Xmalinche	CHIC	V-2022	8	2	45	21	0.0029	0.0005	5.2	3.19	NA	CHIC_V-2022	warm
CHIC-DOWN_V-2022_F8	Xmalinche	CHIC	V-2022	8	3	45	21	0.0013	0.0005	5.2	3.19	NA	CHIC_V-2022	warm
CHIC-DOWN_V-2022_F8	Xmalinche	CHIC	V-2022	8	4	45	21	0.0022	0.0005	5.2	3.19	NA	CHIC_V-2022	warm
CHIC-DOWN_V-2022_F8	Xmalinche	CHIC	V-2022	8	5	45	21	0.0028	0.0005	5.2	3.19	NA	CHIC_V-2022	warm
CHIC-DOWN_V-2022_F8	Xmalinche	CHIC	V-2022	8	6	45	21	0.0026	0.0005	5.2	3.19	NA	CHIC_V-2022	warm
CHIC-DOWN_V-2022_F8	Xmalinche	CHIC	V-2022	8	7	45	21	0.0012	0.0005	5.2	3.19	NA	CHIC_V-2022	warm
CHIC-DOWN_V-2022_F8	Xmalinche	CHIC	V-2022	8	8	45	21	0.0031	0.0005	5.2	3.19	NA	CHIC_V-2022	warm
CHIC-DOWN_V-2022_F8	Xmalinche	CHIC	V-2022	8	9	45	21	0.0014	0.0005	5.2	3.19	NA	CHIC_V-2022	warm
CHIC-DOWN_V-2022_F8	Xmalinche	CHIC	V-2022	8	10	45	21	0.0017	0.0005	5.2	3.19	NA	CHIC_V-2022	warm
CHIC-DOWN_V-2022_F8	Xmalinche	CHIC	V-2022	8	11	45	21	0.0011	0.0005	5.2	3.19	NA	CHIC_V-2022	warm
CHIC-DOWN_V-2022_F8	Xmalinche	CHIC	V-2022	8	12	45	21	0.0016	0.0005	5.2	3.19	NA	CHIC_V-2022	warm
CHIC-DOWN_V-2022_F8	Xmalinche	CHIC	V-2022	8	13	45	21	0.003	0.0005	5.2	3.19	NA	CHIC_V-2022	warm
CHIC-DOWN_V-2022_F8	Xmalinche	CHIC	V-2022	8	14	45	21	0.0014	0.0005	5.2	3.19	NA	CHIC_V-2022	warm
CHIC-DOWN_V-2022_F8	Xmalinche	CHIC	V-2022	8	15	45	21	0.0037	0.0005	5.2	3.19	NA	CHIC_V-2022	warm
CHIC-DOWN_V-2022_F8	Xmalinche	CHIC	V-2022	8	16	45	21	0.0033	0.0005	5.2	3.19	NA	CHIC_V-2022	warm
CHIC-DOWN_V-2022_F8	Xmalinche	CHIC	V-2022	8	17	45	21	0.0032	0.0005	5.2	3.19	NA	CHIC_V-2022	warm
CHIC-DOWN_V-2022_F8	Xmalinche	CHIC	V-2022	8	18	45	21	0.0032	0.0005	5.2	3.19	NA	CHIC_V-2022	warm
CHIC-DOWN_V-2022_F8	Xmalinche	CHIC	V-2022	8	19	45	21	0.0032	0.0005	5.2	3.19	NA	CHIC_V-2022	warm
CHIC-DOWN_V-2022_F8	Xmalinche	CHIC	V-2022	8	20	45	21	0.0028	0.0005	5.2	3.19	NA	CHIC_V-2022	warm
CHIC-DOWN_V-2022_F8	Xmalinche	CHIC	V-2022	8	21	45	21	0.0027	0.0005	5.2	3.19	NA	CHIC_V-2022	warm
CHIC-DOWN_V-2022_F9	Xmalinche	CHIC	V-2022	9	1	15	28	0.0042	0.0081	5.7	4.35	NA	CHIC_V-2022	warm
CHIC-DOWN_V-2022_F9	Xmalinche	CHIC	V-2022	9	2	15	28	0.0028	0.0081	5.7	4.35	NA	CHIC_V-2022	warm
CHIC-DOWN_V-2022_F9	Xmalinche	CHIC	V-2022	9	3	20	28	0.0042	0.0081	5.7	4.35	NA	CHIC_V-2022	warm
CHIC-DOWN_V-2022_F9	Xmalinche	CHIC	V-2022	9	4	10	28	0.0036	0.0081	5.7	4.35	NA	CHIC_V-2022	warm
CHIC-DOWN_V-2022_F9	Xmalinche	CHIC	V-2022	9	5	20	28	0.0042	0.0081	5.7	4.35	NA	CHIC_V-2022	warm
CHIC-DOWN_V-2022_F9	Xmalinche	CHIC	V-2022	9	6	20	28	0.0005	0.0081	5.7	4.35	NA	CHIC_V-2022	warm
CHIC-DOWN_V-2022_F9	Xmalinche	CHIC	V-2022	9	7	20	28	0.0046	0.0081	5.7	4.35	NA	CHIC_V-2022	warm
CHIC-DOWN_V-2022_F9	Xmalinche	CHIC	V-2022	9	8	15	28	0.0045	0.0081	5.7	4.35	NA	CHIC_V-2022	warm
CHIC-DOWN_V-2022_F9	Xmalinche	CHIC	V-2022	9	9	20	28	0.0006	0.0081	5.7	4.35	NA	CHIC_V-2022	warm
CHIC-DOWN_V-2022_F9	Xmalinche	CHIC	V-2022	9	10	20	28	0.0006	0.0081	5.7	4.35	NA	CHIC_V-2022	warm
CHIC-DOWN_V-2022_F9	Xmalinche	CHIC	V-2022	9	11	15	28	0.0041	0.0081	5.7	4.35	NA	CHIC_V-2022	warm
CHIC-DOWN_V-2022_F9	Xmalinche	CHIC	V-2022	9	12	0	28	0.0028	0.0081	5.7	4.35	NA	CHIC_V-2022	warm
CHIC-DOWN_V-2022_F9	Xmalinche	CHIC	V-2022	9	13	20	28	0.0046	0.0081	5.7	4.35	NA	CHIC_V-2022	warm
CHIC-DOWN_V-2022_F9	Xmalinche	CHIC	V-2022	9	14	15	28	0.0047	0.0081	5.7	4.35	NA	CHIC_V-2022	warm
CHIC-DOWN_V-2022_F9	Xmalinche	CHIC	V-2022	9	15	15	28	0.0044	0.0081	5.7	4.35	NA	CHIC_V-2022	warm
CHIC-DOWN_V-2022_F9	Xmalinche	CHIC	V-2022	9	16	15	28	0.0042	0.0081	5.7	4.35	NA	CHIC_V-2022	warm
CHIC-DOWN_V-2022_F9	Xmalinche	CHIC	V-2022	9	17	0	28	0.0026	0.0081	5.7	4.35	NA	CHIC_V-2022	warm
CHIC-DOWN_V-2022_F9	Xmalinche	CHIC	V-2022	9	18	10	28	0.0042	0.0081	5.7	4.35	NA	CHIC_V-2022	warm
CHIC-DOWN_V-2022_F9	Xmalinche	CHIC	V-2022	9	19	20	28	0.0002	0.0081	5.7	4.35	NA	CHIC_V-2022	warm
CHIC-DOWN_V-2022_F9	Xmalinche	CHIC	V-2022	9	20	10	28	0.0038	0.0081	5.7	4.35	NA	CHIC_V-2022	warm
CHIC-DOWN_V-2022_F9	Xmalinche	CHIC	V-2022	9	21	15	28	0.0045	0.0081	5.7	4.35	NA	CHIC_V-2022	warm
CHIC-DOWN_V-2022_F9	Xmalinche	CHIC	V-2022	9	22	0	28	0.0022	0.0081	5.7	4.35	NA	CHIC_V-2022	warm
CHIC-DOWN_V-2022_F9	Xmalinche	CHIC	V-2022	9	23	20	28	0.0046	0.0081	5.7	4.35	NA	CHIC_V-2022	warm
CHIC-DOWN_V-2022_F9	Xmalinche	CHIC	V-2022	9	24	20	28	0.0047	0.0081	5.7	4.35	NA	CHIC_V-2022	warm
CHIC-DOWN_V-2022_F9	Xmalinche	CHIC	V-2022	9	25	15	28	0.004	0.0081	5.7	4.35	NA	CHIC_V-2022	warm
CHIC-DOWN_V-2022_F9	Xmalinche	CHIC	V-2022	9	26	20	28	0.0044	0.0081	5.7	4.35	NA	CHIC_V-2022	warm
CHIC-DOWN_V-2022_F9	Xmalinche	CHIC	V-2022	9	27	5	28	0.0028	0.0081	5.7	4.35	NA	CHIC_V-2022	warm
CHIC-DOWN_V-2022_F9	Xmalinche	CHIC	V-2022	9	28	0	28	0.0041	0.0081	5.7	4.35	NA	CHIC_V-2022	warm
CHIC-DOWN_V-2022_F10	Xmalinche	CHIC	V-2022	10	1	15	9	0.0046	0.0013	NA	NA	NA	CHIC_V-2022	warm
CHIC-DOWN_V-2022_F10	Xmalinche	CHIC	V-2022	10	2	0	9	0.0017	0.0013	NA	NA	NA	CHIC_V-2022	warm
CHIC-DOWN_V-2022_F10	Xmalinche	CHIC	V-2022	10	3	0	9	0.0038	0.0013	NA	NA	NA	CHIC_V-2022	warm
CHIC-DOWN_V-2022_F10	Xmalinche	CHIC	V-2022	10	4	0	9	0.0029	0.0013	NA	NA	NA	CHIC_V-2022	warm
CHIC-DOWN_V-2022_F10	Xmalinche	CHIC	V-2022	10	5	0	9	0.0037	0.0013	NA	NA	NA	CHIC_V-2022	warm
CHIC-DOWN_V-2022_F10	Xmalinche	CHIC	V-2022	10	6	15	9	0.0039	0.0013	NA	NA	NA	CHIC_V-2022	warm
CHIC-DOWN_V-2022_F10	Xmalinche	CHIC	V-2022	10	7	0	9	0.0022	0.0013	NA	NA	NA	CHIC_V-2022	warm
CHIC-DOWN_V-2022_F10	Xmalinche	CHIC	V-2022	10	8	0	9	0.0035	0.0013	NA	NA	NA	CHIC_V-2022	warm
CHIC-DOWN_V-2022_F10	Xmalinche	CHIC	V-2022	10	9	0	9	0.0041	0.0013	NA	NA	NA	CHIC_V-2022	warm
CHIC-DOWN_V-2022_F11	Xmalinche	CHIC	V-2022	11	1	25	23	0.0043	0.0056	5.3	3.32	NA	CHIC_V-2022	warm
CHIC-DOWN_V-2022_F11	Xmalinche	CHIC	V-2022	11	2	25	23	0.001	0.0056	5.3	3.32	NA	CHIC_V-2022	warm
CHIC-DOWN_V-2022_F11	Xmalinche	CHIC	V-2022	11	3	25	23	0.0047	0.0056	5.3	3.32	NA	CHIC_V-2022	warm
CHIC-DOWN_V-2022_F11	Xmalinche	CHIC	V-2022	11	4	25	23	0.003	0.0056	5.3	3.32	NA	CHIC_V-2022	warm
CHIC-DOWN_V-2022_F11	Xmalinche	CHIC	V-2022	11	5	25	23	0.0043	0.0056	5.3	3.32	NA	CHIC_V-2022	warm
CHIC-DOWN_V-2022_F11	Xmalinche	CHIC	V-2022	11	6	25	23	0.0046	0.0056	5.3	3.32	NA	CHIC_V-2022	warm
CHIC-DOWN_V-2022_F11	Xmalinche	CHIC	V-2022	11	7	25	23	0.0043	0.0056	5.3	3.32	NA	CHIC_V-2022	warm
CHIC-DOWN_V-2022_F11	Xmalinche	CHIC	V-2022	11	8	25	23	0.0044	0.0056	5.3	3.32	NA	CHIC_V-2022	warm
CHIC-DOWN_V-2022_F11	Xmalinche	CHIC	V-2022	11	9	25	23	0.0039	0.0056	5.3	3.32	NA	CHIC_V-2022	warm
CHIC-DOWN_V-2022_F11	Xmalinche	CHIC	V-2022	11	10	25	23	0.0044	0.0056	5.3	3.32	NA	CHIC_V-2022	warm
CHIC-DOWN_V-2022_F11	Xmalinche	CHIC	V-2022	11	11	25	23	0.0034	0.0056	5.3	3.32	NA	CHIC_V-2022	warm
CHIC-DOWN_V-2022_F11	Xmalinche	CHIC	V-2022	11	12	25	23	0.0045	0.0056	5.3	3.32	NA	CHIC_V-2022	warm
CHIC-DOWN_V-2022_F11	Xmalinche	CHIC	V-2022	11	13	25	23	0.0045	0.0056	5.3	3.32	NA	CHIC_V-2022	warm
CHIC-DOWN_V-2022_F11	Xmalinche	CHIC	V-2022	11	14	25	23	0.0037	0.0056	5.3	3.32	NA	CHIC_V-2022	warm
CHIC-DOWN_V-2022_F11	Xmalinche	CHIC	V-2022	11	15	25	23	0.0044	0.0056	5.3	3.32	NA	CHIC_V-2022	warm
CHIC-DOWN_V-2022_F11	Xmalinche	CHIC	V-2022	11	16	25	23	0.0043	0.0056	5.3	3.32	NA	CHIC_V-2022	warm
CHIC-DOWN_V-2022_F11	Xmalinche	CHIC	V-2022	11	17	25	23	0.0042	0.0056	5.3	3.32	NA	CHIC_V-2022	warm
CHIC-DOWN_V-2022_F11	Xmalinche	CHIC	V-2022	11	18	25	23	0.0042	0.0056	5.3	3.32	NA	CHIC_V-2022	warm
CHIC-DOWN_V-2022_F11	Xmalinche	CHIC	V-2022	11	19	25	23	0.0044	0.0056	5.3	3.32	NA	CHIC_V-2022	warm
CHIC-DOWN_V-2022_F11	Xmalinche	CHIC	V-2022	11	20	25	23	0.0045	0.0056	5.3	3.32	NA	CHIC_V-2022	warm
CHIC-DOWN_V-2022_F11	Xmalinche	CHIC	V-2022	11	21	25	23	0.0041	0.0056	5.3	3.32	NA	CHIC_V-2022	warm
CHIC-DOWN_V-2022_F11	Xmalinche	CHIC	V-2022	11	22	25	23	0.0045	0.0056	5.3	3.32	NA	CHIC_V-2022	warm
CHIC-DOWN_V-2022_F11	Xmalinche	CHIC	V-2022	11	23	25	23	0.001	0.0056	5.3	3.32	NA	CHIC_V-2022	warm
CHIC-DOWN_V-2022_F12	Xmalinche	CHIC	V-2022	12	1	25	17	0.0044	0.0032	4.8	2.22	NA	CHIC_V-2022	warm
CHIC-DOWN_V-2022_F12	Xmalinche	CHIC	V-2022	12	2	25	17	0.0043	0.0032	4.8	2.22	NA	CHIC_V-2022	warm
CHIC-DOWN_V-2022_F12	Xmalinche	CHIC	V-2022	12	3	25	17	0.0046	0.0032	4.8	2.22	NA	CHIC_V-2022	warm
CHIC-DOWN_V-2022_F12	Xmalinche	CHIC	V-2022	12	4	25	17	0.0046	0.0032	4.8	2.22	NA	CHIC_V-2022	warm
CHIC-DOWN_V-2022_F12	Xmalinche	CHIC	V-2022	12	5	25	17	0.0044	0.0032	4.8	2.22	NA	CHIC_V-2022	warm
CHIC-DOWN_V-2022_F12	Xmalinche	CHIC	V-2022	12	6	25	17	0.0038	0.0032	4.8	2.22	NA	CHIC_V-2022	warm
CHIC-DOWN_V-2022_F12	Xmalinche	CHIC	V-2022	12	7	25	17	0.0043	0.0032	4.8	2.22	NA	CHIC_V-2022	warm
CHIC-DOWN_V-2022_F12	Xmalinche	CHIC	V-2022	12	8	25	17	0.0044	0.0032	4.8	2.22	NA	CHIC_V-2022	warm
CHIC-DOWN_V-2022_F12	Xmalinche	CHIC	V-2022	12	9	25	17	0.0041	0.0032	4.8	2.22	NA	CHIC_V-2022	warm
CHIC-DOWN_V-2022_F12	Xmalinche	CHIC	V-2022	12	10	25	17	0.004	0.0032	4.8	2.22	NA	CHIC_V-2022	warm
CHIC-DOWN_V-2022_F12	Xmalinche	CHIC	V-2022	12	11	25	17	0.0041	0.0032	4.8	2.22	NA	CHIC_V-2022	warm
CHIC-DOWN_V-2022_F12	Xmalinche	CHIC	V-2022	12	12	25	17	0.0038	0.0032	4.8	2.22	NA	CHIC_V-2022	warm
CHIC-DOWN_V-2022_F12	Xmalinche	CHIC	V-2022	12	13	25	17	0.0042	0.0032	4.8	2.22	NA	CHIC_V-2022	warm
CHIC-DOWN_V-2022_F12	Xmalinche	CHIC	V-2022	12	14	25	17	0.0044	0.0032	4.8	2.22	NA	CHIC_V-2022	warm
CHIC-DOWN_V-2022_F12	Xmalinche	CHIC	V-2022	12	15	25	17	0.0044	0.0032	4.8	2.22	NA	CHIC_V-2022	warm
CHIC-DOWN_V-2022_F12	Xmalinche	CHIC	V-2022	12	16	25	17	0.0041	0.0032	4.8	2.22	NA	CHIC_V-2022	warm
CHIC-DOWN_V-2022_F12	Xmalinche	CHIC	V-2022	12	17	25	17	0.0044	0.0032	4.8	2.22	NA	CHIC_V-2022	warm
CHIC-DOWN_V-2022_F13	Xmalinche	CHIC	V-2022	13	1	0	4	0.0021	0.0017	4.4	1.76	NA	CHIC_V-2022	warm
CHIC-DOWN_V-2022_F13	Xmalinche	CHIC	V-2022	13	2	0	4	0.0026	0.0017	4.4	1.76	NA	CHIC_V-2022	warm
CHIC-DOWN_V-2022_F13	Xmalinche	CHIC	V-2022	13	3	0	4	0.004	0.0017	4.4	1.76	NA	CHIC_V-2022	warm
CHIC-DOWN_V-2022_F13	Xmalinche	CHIC	V-2022	13	4	0	4	0.0033	0.0017	4.4	1.76	NA	CHIC_V-2022	warm
CHIC-DOWN_V-2022_F14	Xmalinche	CHIC	V-2022	14	1	25	23	0.0038	0.0053	5.1	3.03	NA	CHIC_V-2022	warm
CHIC-DOWN_V-2022_F14	Xmalinche	CHIC	V-2022	14	2	25	23	0.0033	0.0053	5.1	3.03	NA	CHIC_V-2022	warm
CHIC-DOWN_V-2022_F14	Xmalinche	CHIC	V-2022	14	3	25	23	0.0041	0.0053	5.1	3.03	NA	CHIC_V-2022	warm
CHIC-DOWN_V-2022_F14	Xmalinche	CHIC	V-2022	14	4	25	23	0.0037	0.0053	5.1	3.03	NA	CHIC_V-2022	warm
CHIC-DOWN_V-2022_F14	Xmalinche	CHIC	V-2022	14	5	25	23	0.0043	0.0053	5.1	3.03	NA	CHIC_V-2022	warm
CHIC-DOWN_V-2022_F14	Xmalinche	CHIC	V-2022	14	6	25	23	0.0041	0.0053	5.1	3.03	NA	CHIC_V-2022	warm
CHIC-DOWN_V-2022_F14	Xmalinche	CHIC	V-2022	14	7	25	23	0.004	0.0053	5.1	3.03	NA	CHIC_V-2022	warm
CHIC-DOWN_V-2022_F14	Xmalinche	CHIC	V-2022	14	8	25	23	0.0046	0.0053	5.1	3.03	NA	CHIC_V-2022	warm
CHIC-DOWN_V-2022_F14	Xmalinche	CHIC	V-2022	14	9	25	23	0.0046	0.0053	5.1	3.03	NA	CHIC_V-2022	warm
CHIC-DOWN_V-2022_F14	Xmalinche	CHIC	V-2022	14	10	25	23	0.0018	0.0053	5.1	3.03	NA	CHIC_V-2022	warm
CHIC-DOWN_V-2022_F14	Xmalinche	CHIC	V-2022	14	11	25	23	0.004	0.0053	5.1	3.03	NA	CHIC_V-2022	warm
CHIC-DOWN_V-2022_F14	Xmalinche	CHIC	V-2022	14	12	25	23	0.0045	0.0053	5.1	3.03	NA	CHIC_V-2022	warm
CHIC-DOWN_V-2022_F14	Xmalinche	CHIC	V-2022	14	13	25	23	0.0045	0.0053	5.1	3.03	NA	CHIC_V-2022	warm
CHIC-DOWN_V-2022_F14	Xmalinche	CHIC	V-2022	14	14	25	23	0.0041	0.0053	5.1	3.03	NA	CHIC_V-2022	warm
CHIC-DOWN_V-2022_F14	Xmalinche	CHIC	V-2022	14	15	25	23	0.0044	0.0053	5.1	3.03	NA	CHIC_V-2022	warm
CHIC-DOWN_V-2022_F14	Xmalinche	CHIC	V-2022	14	16	25	23	0.0042	0.0053	5.1	3.03	NA	CHIC_V-2022	warm
CHIC-DOWN_V-2022_F14	Xmalinche	CHIC	V-2022	14	17	25	23	0.0043	0.0053	5.1	3.03	NA	CHIC_V-2022	warm
CHIC-DOWN_V-2022_F14	Xmalinche	CHIC	V-2022	14	18	25	23	0.0046	0.0053	5.1	3.03	NA	CHIC_V-2022	warm
CHIC-DOWN_V-2022_F14	Xmalinche	CHIC	V-2022	14	19	25	23	0.0042	0.0053	5.1	3.03	NA	CHIC_V-2022	warm
CHIC-DOWN_V-2022_F14	Xmalinche	CHIC	V-2022	14	20	25	23	0.0044	0.0053	5.1	3.03	NA	CHIC_V-2022	warm
CHIC-DOWN_V-2022_F14	Xmalinche	CHIC	V-2022	14	21	25	23	0.004	0.0053	5.1	3.03	NA	CHIC_V-2022	warm
CHIC-DOWN_V-2022_F14	Xmalinche	CHIC	V-2022	14	22	25	23	0.0042	0.0053	5.1	3.03	NA	CHIC_V-2022	warm
CHIC-DOWN_V-2022_F14	Xmalinche	CHIC	V-2022	14	23	25	23	0.0043	0.0053	5.1	3.03	NA	CHIC_V-2022	warm
CHIC-DOWN_V-2022_F15	Xmalinche	CHIC	V-2022	15	1	0	7	0.0043	0.0028	4.6	1.94	NA	CHIC_V-2022	warm
CHIC-DOWN_V-2022_F15	Xmalinche	CHIC	V-2022	15	2	0	7	0.004	0.0028	4.6	1.94	NA	CHIC_V-2022	warm
CHIC-DOWN_V-2022_F15	Xmalinche	CHIC	V-2022	15	3	0	7	0.0033	0.0028	4.6	1.94	NA	CHIC_V-2022	warm
CHIC-DOWN_V-2022_F15	Xmalinche	CHIC	V-2022	15	4	0	7	0.0039	0.0028	4.6	1.94	NA	CHIC_V-2022	warm
CHIC-DOWN_V-2022_F15	Xmalinche	CHIC	V-2022	15	5	0	7	0.0039	0.0028	4.6	1.94	NA	CHIC_V-2022	warm
CHIC-DOWN_V-2022_F15	Xmalinche	CHIC	V-2022	15	6	0	7	0.0032	0.0028	4.6	1.94	NA	CHIC_V-2022	warm
CHIC-DOWN_V-2022_F15	Xmalinche	CHIC	V-2022	15	7	0	7	0.0007	0.0028	4.6	1.94	NA	CHIC_V-2022	warm
CHIC-DOWN_V-2022_F16	Xmalinche	CHIC	V-2022	16	1	0	25	0.0044	0.0067	4.8	2.54	NA	CHIC_V-2022	warm
CHIC-DOWN_V-2022_F16	Xmalinche	CHIC	V-2022	16	2	0	25	0.0035	0.0067	4.8	2.54	NA	CHIC_V-2022	warm
CHIC-DOWN_V-2022_F16	Xmalinche	CHIC	V-2022	16	3	5	25	0.0048	0.0067	4.8	2.54	NA	CHIC_V-2022	warm
CHIC-DOWN_V-2022_F16	Xmalinche	CHIC	V-2022	16	4	10	25	0.0047	0.0067	4.8	2.54	NA	CHIC_V-2022	warm
CHIC-DOWN_V-2022_F16	Xmalinche	CHIC	V-2022	16	5	10	25	0.0046	0.0067	4.8	2.54	NA	CHIC_V-2022	warm
CHIC-DOWN_V-2022_F16	Xmalinche	CHIC	V-2022	16	6	0	25	0.0042	0.0067	4.8	2.54	NA	CHIC_V-2022	warm
CHIC-DOWN_V-2022_F16	Xmalinche	CHIC	V-2022	16	7	0	25	0.0045	0.0067	4.8	2.54	NA	CHIC_V-2022	warm
CHIC-DOWN_V-2022_F16	Xmalinche	CHIC	V-2022	16	8	0	25	0.0041	0.0067	4.8	2.54	NA	CHIC_V-2022	warm
CHIC-DOWN_V-2022_F16	Xmalinche	CHIC	V-2022	16	9	0	25	0.0045	0.0067	4.8	2.54	NA	CHIC_V-2022	warm
CHIC-DOWN_V-2022_F16	Xmalinche	CHIC	V-2022	16	10	0	25	0.0045	0.0067	4.8	2.54	NA	CHIC_V-2022	warm
CHIC-DOWN_V-2022_F16	Xmalinche	CHIC	V-2022	16	11	0	25	0.0042	0.0067	4.8	2.54	NA	CHIC_V-2022	warm
CHIC-DOWN_V-2022_F16	Xmalinche	CHIC	V-2022	16	12	0	25	0.0043	0.0067	4.8	2.54	NA	CHIC_V-2022	warm
CHIC-DOWN_V-2022_F16	Xmalinche	CHIC	V-2022	16	13	0	25	0.0038	0.0067	4.8	2.54	NA	CHIC_V-2022	warm
CHIC-DOWN_V-2022_F16	Xmalinche	CHIC	V-2022	16	14	10	25	0.0054	0.0067	4.8	2.54	NA	CHIC_V-2022	warm
CHIC-DOWN_V-2022_F16	Xmalinche	CHIC	V-2022	16	15	5	25	0.0023	0.0067	4.8	2.54	NA	CHIC_V-2022	warm
CHIC-DOWN_V-2022_F16	Xmalinche	CHIC	V-2022	16	16	0	25	0.0047	0.0067	4.8	2.54	NA	CHIC_V-2022	warm
CHIC-DOWN_V-2022_F16	Xmalinche	CHIC	V-2022	16	17	0	25	0.0036	0.0067	4.8	2.54	NA	CHIC_V-2022	warm
CHIC-DOWN_V-2022_F16	Xmalinche	CHIC	V-2022	16	18	0	25	0.0047	0.0067	4.8	2.54	NA	CHIC_V-2022	warm
CHIC-DOWN_V-2022_F16	Xmalinche	CHIC	V-2022	16	19	0	25	0.0038	0.0067	4.8	2.54	NA	CHIC_V-2022	warm
CHIC-DOWN_V-2022_F16	Xmalinche	CHIC	V-2022	16	20	0	25	0.0052	0.0067	4.8	2.54	NA	CHIC_V-2022	warm
CHIC-DOWN_V-2022_F16	Xmalinche	CHIC	V-2022	16	21	0	25	0.004	0.0067	4.8	2.54	NA	CHIC_V-2022	warm
CHIC-DOWN_V-2022_F16	Xmalinche	CHIC	V-2022	16	22	0	25	0.0011	0.0067	4.8	2.54	NA	CHIC_V-2022	warm
CHIC-DOWN_V-2022_F16	Xmalinche	CHIC	V-2022	16	23	10	25	0.0047	0.0067	4.8	2.54	NA	CHIC_V-2022	warm
CHIC-DOWN_V-2022_F16	Xmalinche	CHIC	V-2022	16	24	0	25	0.0049	0.0067	4.8	2.54	NA	CHIC_V-2022	warm
CHIC-DOWN_V-2022_F16	Xmalinche	CHIC	V-2022	16	25	0	25	0.0027	0.0067	4.8	2.54	NA	CHIC_V-2022	warm
CHIC-DOWN_V-2022_F17	Xmalinche	CHIC	V-2022	17	1	0	19	0.0011	0.0044	5.6	4.36	NA	CHIC_V-2022	warm
CHIC-DOWN_V-2022_F17	Xmalinche	CHIC	V-2022	17	2	0	19	0.0016	0.0044	5.6	4.36	NA	CHIC_V-2022	warm
CHIC-DOWN_V-2022_F17	Xmalinche	CHIC	V-2022	17	3	0	19	0.0021	0.0044	5.6	4.36	NA	CHIC_V-2022	warm
CHIC-DOWN_V-2022_F17	Xmalinche	CHIC	V-2022	17	4	0	19	0.0028	0.0044	5.6	4.36	NA	CHIC_V-2022	warm
CHIC-DOWN_V-2022_F17	Xmalinche	CHIC	V-2022	17	5	0	19	0.0021	0.0044	5.6	4.36	NA	CHIC_V-2022	warm
CHIC-DOWN_V-2022_F17	Xmalinche	CHIC	V-2022	17	6	0	19	0.0022	0.0044	5.6	4.36	NA	CHIC_V-2022	warm
CHIC-DOWN_V-2022_F17	Xmalinche	CHIC	V-2022	17	7	0	19	0.0023	0.0044	5.6	4.36	NA	CHIC_V-2022	warm
CHIC-DOWN_V-2022_F17	Xmalinche	CHIC	V-2022	17	8	0	19	0.0016	0.0044	5.6	4.36	NA	CHIC_V-2022	warm
CHIC-DOWN_V-2022_F17	Xmalinche	CHIC	V-2022	17	9	0	19	0.0011	0.0044	5.6	4.36	NA	CHIC_V-2022	warm
CHIC-DOWN_V-2022_F17	Xmalinche	CHIC	V-2022	17	10	0	19	0.0023	0.0044	5.6	4.36	NA	CHIC_V-2022	warm
CHIC-DOWN_V-2022_F17	Xmalinche	CHIC	V-2022	17	11	0	19	0.0014	0.0044	5.6	4.36	NA	CHIC_V-2022	warm
CHIC-DOWN_V-2022_F17	Xmalinche	CHIC	V-2022	17	12	0	19	0.0011	0.0044	5.6	4.36	NA	CHIC_V-2022	warm
CHIC-DOWN_V-2022_F17	Xmalinche	CHIC	V-2022	17	13	0	19	0.0016	0.0044	5.6	4.36	NA	CHIC_V-2022	warm
CHIC-DOWN_V-2022_F17	Xmalinche	CHIC	V-2022	17	14	0	19	0.0007	0.0044	5.6	4.36	NA	CHIC_V-2022	warm
CHIC-DOWN_V-2022_F17	Xmalinche	CHIC	V-2022	17	15	0	19	0.0013	0.0044	5.6	4.36	NA	CHIC_V-2022	warm
CHIC-DOWN_V-2022_F17	Xmalinche	CHIC	V-2022	17	16	0	19	0.0009	0.0044	5.6	4.36	NA	CHIC_V-2022	warm
CHIC-DOWN_V-2022_F17	Xmalinche	CHIC	V-2022	17	17	0	19	0.0011	0.0044	5.6	4.36	NA	CHIC_V-2022	warm
CHIC-DOWN_V-2022_F17	Xmalinche	CHIC	V-2022	17	18	0	19	0.0005	0.0044	5.6	4.36	NA	CHIC_V-2022	warm
CHIC-DOWN_V-2022_F17	Xmalinche	CHIC	V-2022	17	19	0	19	0.0008	0.0044	5.6	4.36	NA	CHIC_V-2022	warm
CHIC-DOWN_V-2022_F18	Xmalinche	CHIC	V-2022	18	1	30	27	0.0045	0.003	4.8	2.62	NA	CHIC_V-2022	warm
CHIC-DOWN_V-2022_F18	Xmalinche	CHIC	V-2022	18	2	30	27	0.0044	0.003	4.8	2.62	NA	CHIC_V-2022	warm
CHIC-DOWN_V-2022_F18	Xmalinche	CHIC	V-2022	18	3	30	27	0.0043	0.003	4.8	2.62	NA	CHIC_V-2022	warm
CHIC-DOWN_V-2022_F18	Xmalinche	CHIC	V-2022	18	4	35	27	0.0047	0.003	4.8	2.62	NA	CHIC_V-2022	warm
CHIC-DOWN_V-2022_F18	Xmalinche	CHIC	V-2022	18	5	35	27	0.0042	0.003	4.8	2.62	NA	CHIC_V-2022	warm
CHIC-DOWN_V-2022_F18	Xmalinche	CHIC	V-2022	18	6	35	27	0.0043	0.003	4.8	2.62	NA	CHIC_V-2022	warm
CHIC-DOWN_V-2022_F18	Xmalinche	CHIC	V-2022	18	7	35	27	0.0046	0.003	4.8	2.62	NA	CHIC_V-2022	warm
CHIC-DOWN_V-2022_F18	Xmalinche	CHIC	V-2022	18	8	35	27	0.0042	0.003	4.8	2.62	NA	CHIC_V-2022	warm
CHIC-DOWN_V-2022_F18	Xmalinche	CHIC	V-2022	18	9	30	27	0.0039	0.003	4.8	2.62	NA	CHIC_V-2022	warm
CHIC-DOWN_V-2022_F18	Xmalinche	CHIC	V-2022	18	10	35	27	0.0042	0.003	4.8	2.62	NA	CHIC_V-2022	warm
CHIC-DOWN_V-2022_F18	Xmalinche	CHIC	V-2022	18	11	35	27	0.0045	0.003	4.8	2.62	NA	CHIC_V-2022	warm
CHIC-DOWN_V-2022_F18	Xmalinche	CHIC	V-2022	18	12	30	27	0.0045	0.003	4.8	2.62	NA	CHIC_V-2022	warm
CHIC-DOWN_V-2022_F18	Xmalinche	CHIC	V-2022	18	13	30	27	0.0043	0.003	4.8	2.62	NA	CHIC_V-2022	warm
CHIC-DOWN_V-2022_F18	Xmalinche	CHIC	V-2022	18	14	30	27	0.0045	0.003	4.8	2.62	NA	CHIC_V-2022	warm
CHIC-DOWN_V-2022_F18	Xmalinche	CHIC	V-2022	18	15	35	27	0.0043	0.003	4.8	2.62	NA	CHIC_V-2022	warm
CHIC-DOWN_V-2022_F18	Xmalinche	CHIC	V-2022	18	16	35	27	0.0044	0.003	4.8	2.62	NA	CHIC_V-2022	warm
CHIC-DOWN_V-2022_F18	Xmalinche	CHIC	V-2022	18	17	30	27	0.0046	0.003	4.8	2.62	NA	CHIC_V-2022	warm
CHIC-DOWN_V-2022_F18	Xmalinche	CHIC	V-2022	18	18	30	27	0.0044	0.003	4.8	2.62	NA	CHIC_V-2022	warm
CHIC-DOWN_V-2022_F18	Xmalinche	CHIC	V-2022	18	19	30	27	0.0043	0.003	4.8	2.62	NA	CHIC_V-2022	warm
CHIC-DOWN_V-2022_F18	Xmalinche	CHIC	V-2022	18	20	30	27	0.0045	0.003	4.8	2.62	NA	CHIC_V-2022	warm
CHIC-DOWN_V-2022_F18	Xmalinche	CHIC	V-2022	18	21	30	27	0.0042	0.003	4.8	2.62	NA	CHIC_V-2022	warm
CHIC-DOWN_V-2022_F18	Xmalinche	CHIC	V-2022	18	22	30	27	0.0041	0.003	4.8	2.62	NA	CHIC_V-2022	warm
CHIC-DOWN_V-2022_F18	Xmalinche	CHIC	V-2022	18	23	35	27	0.0045	0.003	4.8	2.62	NA	CHIC_V-2022	warm
CHIC-DOWN_V-2022_F18	Xmalinche	CHIC	V-2022	18	24	35	27	0.0042	0.003	4.8	2.62	NA	CHIC_V-2022	warm
CHIC-DOWN_V-2022_F18	Xmalinche	CHIC	V-2022	18	25	30	27	0.0044	0.003	4.8	2.62	NA	CHIC_V-2022	warm
CHIC-DOWN_V-2022_F18	Xmalinche	CHIC	V-2022	18	26	30	27	0.005	0.003	4.8	2.62	NA	CHIC_V-2022	warm
CHIC-DOWN_V-2022_F18	Xmalinche	CHIC	V-2022	18	27	0	27	0.0041	0.003	4.8	2.62	NA	CHIC_V-2022	warm
CHIC-DOWN_V-2022_F19	Xmalinche	CHIC	V-2022	19	1	30	33	0.0042	0.012	5.6	4.05	NA	CHIC_V-2022	warm
CHIC-DOWN_V-2022_F19	Xmalinche	CHIC	V-2022	19	2	30	33	0.0047	0.012	5.6	4.05	NA	CHIC_V-2022	warm
CHIC-DOWN_V-2022_F19	Xmalinche	CHIC	V-2022	19	3	30	33	0.0043	0.012	5.6	4.05	NA	CHIC_V-2022	warm
CHIC-DOWN_V-2022_F19	Xmalinche	CHIC	V-2022	19	4	30	33	0.0044	0.012	5.6	4.05	NA	CHIC_V-2022	warm
CHIC-DOWN_V-2022_F19	Xmalinche	CHIC	V-2022	19	5	30	33	0.005	0.012	5.6	4.05	NA	CHIC_V-2022	warm
CHIC-DOWN_V-2022_F19	Xmalinche	CHIC	V-2022	19	6	30	33	0.0043	0.012	5.6	4.05	NA	CHIC_V-2022	warm
CHIC-DOWN_V-2022_F19	Xmalinche	CHIC	V-2022	19	7	30	33	0.0045	0.012	5.6	4.05	NA	CHIC_V-2022	warm
CHIC-DOWN_V-2022_F19	Xmalinche	CHIC	V-2022	19	8	30	33	0.004	0.012	5.6	4.05	NA	CHIC_V-2022	warm
CHIC-DOWN_V-2022_F19	Xmalinche	CHIC	V-2022	19	9	30	33	0.005	0.012	5.6	4.05	NA	CHIC_V-2022	warm
CHIC-DOWN_V-2022_F19	Xmalinche	CHIC	V-2022	19	10	30	33	0.0043	0.012	5.6	4.05	NA	CHIC_V-2022	warm
CHIC-DOWN_V-2022_F19	Xmalinche	CHIC	V-2022	19	11	30	33	0.005	0.012	5.6	4.05	NA	CHIC_V-2022	warm
CHIC-DOWN_V-2022_F19	Xmalinche	CHIC	V-2022	19	12	30	33	0.005	0.012	5.6	4.05	NA	CHIC_V-2022	warm
CHIC-DOWN_V-2022_F19	Xmalinche	CHIC	V-2022	19	13	30	33	0.0046	0.012	5.6	4.05	NA	CHIC_V-2022	warm
CHIC-DOWN_V-2022_F19	Xmalinche	CHIC	V-2022	19	14	30	33	0.0048	0.012	5.6	4.05	NA	CHIC_V-2022	warm
CHIC-DOWN_V-2022_F19	Xmalinche	CHIC	V-2022	19	15	35	33	0.0047	0.012	5.6	4.05	NA	CHIC_V-2022	warm
CHIC-DOWN_V-2022_F19	Xmalinche	CHIC	V-2022	19	16	30	33	0.0047	0.012	5.6	4.05	NA	CHIC_V-2022	warm
CHIC-DOWN_V-2022_F19	Xmalinche	CHIC	V-2022	19	17	30	33	0.0036	0.012	5.6	4.05	NA	CHIC_V-2022	warm
CHIC-DOWN_V-2022_F19	Xmalinche	CHIC	V-2022	19	18	30	33	0.0045	0.012	5.6	4.05	NA	CHIC_V-2022	warm
CHIC-DOWN_V-2022_F19	Xmalinche	CHIC	V-2022	19	19	30	33	0.0045	0.012	5.6	4.05	NA	CHIC_V-2022	warm
CHIC-DOWN_V-2022_F19	Xmalinche	CHIC	V-2022	19	20	30	33	0.0034	0.012	5.6	4.05	NA	CHIC_V-2022	warm
CHIC-DOWN_V-2022_F19	Xmalinche	CHIC	V-2022	19	21	30	33	0.0042	0.012	5.6	4.05	NA	CHIC_V-2022	warm
CHIC-DOWN_V-2022_F19	Xmalinche	CHIC	V-2022	19	22	30	33	0.0049	0.012	5.6	4.05	NA	CHIC_V-2022	warm
CHIC-DOWN_V-2022_F19	Xmalinche	CHIC	V-2022	19	23	30	33	0.0048	0.012	5.6	4.05	NA	CHIC_V-2022	warm
CHIC-DOWN_V-2022_F19	Xmalinche	CHIC	V-2022	19	24	30	33	0.0049	0.012	5.6	4.05	NA	CHIC_V-2022	warm
CHIC-DOWN_V-2022_F19	Xmalinche	CHIC	V-2022	19	25	30	33	0.0045	0.012	5.6	4.05	NA	CHIC_V-2022	warm
CHIC-DOWN_V-2022_F19	Xmalinche	CHIC	V-2022	19	26	30	33	0.005	0.012	5.6	4.05	NA	CHIC_V-2022	warm
CHIC-DOWN_V-2022_F19	Xmalinche	CHIC	V-2022	19	27	35	33	0.0047	0.012	5.6	4.05	NA	CHIC_V-2022	warm
CHIC-DOWN_V-2022_F19	Xmalinche	CHIC	V-2022	19	28	35	33	0.0047	0.012	5.6	4.05	NA	CHIC_V-2022	warm
CHIC-DOWN_V-2022_F19	Xmalinche	CHIC	V-2022	19	29	30	33	0.0049	0.012	5.6	4.05	NA	CHIC_V-2022	warm
CHIC-DOWN_V-2022_F19	Xmalinche	CHIC	V-2022	19	30	30	33	0.004	0.012	5.6	4.05	NA	CHIC_V-2022	warm
CHIC-DOWN_V-2022_F19	Xmalinche	CHIC	V-2022	19	31	30	33	0.0045	0.012	5.6	4.05	NA	CHIC_V-2022	warm
CHIC-DOWN_V-2022_F19	Xmalinche	CHIC	V-2022	19	32	30	33	0.0045	0.012	5.6	4.05	NA	CHIC_V-2022	warm
CHIC-DOWN_V-2022_F19	Xmalinche	CHIC	V-2022	19	33	30	33	0.0035	0.012	5.6	4.05	NA	CHIC_V-2022	warm
CHIC-DOWN_V-2022_F20	Xmalinche	CHIC	V-2022	20	1	15	7	0.0026	0.0019	4.1	1.54	NA	CHIC_V-2022	warm
CHIC-DOWN_V-2022_F20	Xmalinche	CHIC	V-2022	20	2	15	7	0.0037	0.0019	4.1	1.54	NA	CHIC_V-2022	warm
CHIC-DOWN_V-2022_F20	Xmalinche	CHIC	V-2022	20	3	15	7	0.0022	0.0019	4.1	1.54	NA	CHIC_V-2022	warm
CHIC-DOWN_V-2022_F20	Xmalinche	CHIC	V-2022	20	4	15	7	0.0018	0.0019	4.1	1.54	NA	CHIC_V-2022	warm
CHIC-DOWN_V-2022_F20	Xmalinche	CHIC	V-2022	20	5	15	7	0.0034	0.0019	4.1	1.54	NA	CHIC_V-2022	warm
CHIC-DOWN_V-2022_F20	Xmalinche	CHIC	V-2022	20	6	15	7	0.0017	0.0019	4.1	1.54	NA	CHIC_V-2022	warm
CHIC-DOWN_V-2022_F20	Xmalinche	CHIC	V-2022	20	7	0	7	0.0019	0.0019	4.1	1.54	NA	CHIC_V-2022	warm
CHIC-DOWN_V-2022_F21	Xmalinche	CHIC	V-2022	21	1	50	4	0.0047	0.0008	3.9	1.4	NA	CHIC_V-2022	warm
CHIC-DOWN_V-2022_F21	Xmalinche	CHIC	V-2022	21	2	50	4	0.0042	0.0008	3.9	1.4	NA	CHIC_V-2022	warm
CHIC-DOWN_V-2022_F21	Xmalinche	CHIC	V-2022	21	3	50	4	0.0045	0.0008	3.9	1.4	NA	CHIC_V-2022	warm
CHIC-DOWN_V-2022_F21	Xmalinche	CHIC	V-2022	21	4	45	4	0.0038	0.0008	3.9	1.4	NA	CHIC_V-2022	warm
CHIC-DOWN_V-2022_F22	Xmalinche	CHIC	V-2022	22	-	-	NA	NA	0.0035	4.9	2.56	NA	CHIC_V-2022	warm
CHIC-DOWN_V-2022_F23	Xmalinche	CHIC	V-2022	23	1	25	13	0.0048	0.0032	4.4	1.9	NA	CHIC_V-2022	warm
CHIC-DOWN_V-2022_F23	Xmalinche	CHIC	V-2022	23	2	25	13	0.0039	0.0032	4.4	1.9	NA	CHIC_V-2022	warm
CHIC-DOWN_V-2022_F23	Xmalinche	CHIC	V-2022	23	3	25	13	0.0047	0.0032	4.4	1.9	NA	CHIC_V-2022	warm
CHIC-DOWN_V-2022_F23	Xmalinche	CHIC	V-2022	23	4	25	13	0.004	0.0032	4.4	1.9	NA	CHIC_V-2022	warm
CHIC-DOWN_V-2022_F23	Xmalinche	CHIC	V-2022	23	5	25	13	0.0045	0.0032	4.4	1.9	NA	CHIC_V-2022	warm
CHIC-DOWN_V-2022_F23	Xmalinche	CHIC	V-2022	23	6	25	13	0.0045	0.0032	4.4	1.9	NA	CHIC_V-2022	warm
CHIC-DOWN_V-2022_F23	Xmalinche	CHIC	V-2022	23	7	25	13	0.0047	0.0032	4.4	1.9	NA	CHIC_V-2022	warm
CHIC-DOWN_V-2022_F23	Xmalinche	CHIC	V-2022	23	8	25	13	0.0016	0.0032	4.4	1.9	NA	CHIC_V-2022	warm
CHIC-DOWN_V-2022_F23	Xmalinche	CHIC	V-2022	23	9	25	13	0.0044	0.0032	4.4	1.9	NA	CHIC_V-2022	warm
CHIC-DOWN_V-2022_F23	Xmalinche	CHIC	V-2022	23	10	25	13	0.0015	0.0032	4.4	1.9	NA	CHIC_V-2022	warm
CHIC-DOWN_V-2022_F23	Xmalinche	CHIC	V-2022	23	11	25	13	0.0016	0.0032	4.4	1.9	NA	CHIC_V-2022	warm
CHIC-DOWN_V-2022_F23	Xmalinche	CHIC	V-2022	23	12	25	13	0.0044	0.0032	4.4	1.9	NA	CHIC_V-2022	warm
CHIC-DOWN_V-2022_F23	Xmalinche	CHIC	V-2022	23	13	25	13	0.0001	0.0032	4.4	1.9	NA	CHIC_V-2022	warm
CHIC-DOWN_V-2022_F24	Xmalinche	CHIC	V-2022	24	1	2	12	0.0046	0.0022	4.7	2.15	NA	CHIC_V-2022	warm
CHIC-DOWN_V-2022_F24	Xmalinche	CHIC	V-2022	24	2	5	12	0.0042	0.0022	4.7	2.15	NA	CHIC_V-2022	warm
CHIC-DOWN_V-2022_F24	Xmalinche	CHIC	V-2022	24	3	0	12	0.0045	0.0022	4.7	2.15	NA	CHIC_V-2022	warm
CHIC-DOWN_V-2022_F24	Xmalinche	CHIC	V-2022	24	4	0	12	0.005	0.0022	4.7	2.15	NA	CHIC_V-2022	warm
CHIC-DOWN_V-2022_F24	Xmalinche	CHIC	V-2022	24	5	0	12	0.0047	0.0022	4.7	2.15	NA	CHIC_V-2022	warm
CHIC-DOWN_V-2022_F24	Xmalinche	CHIC	V-2022	24	6	2	12	0.0046	0.0022	4.7	2.15	NA	CHIC_V-2022	warm
CHIC-DOWN_V-2022_F24	Xmalinche	CHIC	V-2022	24	7	2	12	0.0034	0.0022	4.7	2.15	NA	CHIC_V-2022	warm
CHIC-DOWN_V-2022_F24	Xmalinche	CHIC	V-2022	24	8	0	12	0.0046	0.0022	4.7	2.15	NA	CHIC_V-2022	warm
CHIC-DOWN_V-2022_F24	Xmalinche	CHIC	V-2022	24	9	0	12	0.0046	0.0022	4.7	2.15	NA	CHIC_V-2022	warm
CHIC-DOWN_V-2022_F24	Xmalinche	CHIC	V-2022	24	10	0	12	0.005	0.0022	4.7	2.15	NA	CHIC_V-2022	warm
CHIC-DOWN_V-2022_F24	Xmalinche	CHIC	V-2022	24	11	0	12	0.0052	0.0022	4.7	2.15	NA	CHIC_V-2022	warm
CHIC-DOWN_V-2022_F24	Xmalinche	CHIC	V-2022	24	12	0	12	0.0049	0.0022	4.7	2.15	NA	CHIC_V-2022	warm
COAC_IV-2016_F3	Xbirchmanni	COAC	IV-2016	3	1	0	13	0.0022	0.0038	4.4	1.2118	1.0889	COAC_IV-2016	warm
COAC_IV-2016_F3	Xbirchmanni	COAC	IV-2016	3	2	0	13	0.0023	0.0038	4.4	1.2118	1.0889	COAC_IV-2016	warm
COAC_IV-2016_F3	Xbirchmanni	COAC	IV-2016	3	3	0	13	0.0033	0.0038	4.4	1.2118	1.0889	COAC_IV-2016	warm
COAC_IV-2016_F3	Xbirchmanni	COAC	IV-2016	3	4	0	13	0.0012	0.0038	4.4	1.2118	1.0889	COAC_IV-2016	warm
COAC_IV-2016_F3	Xbirchmanni	COAC	IV-2016	3	5	0	13	0.0023	0.0038	4.4	1.2118	1.0889	COAC_IV-2016	warm
COAC_IV-2016_F3	Xbirchmanni	COAC	IV-2016	3	6	0	13	0.0031	0.0038	4.4	1.2118	1.0889	COAC_IV-2016	warm
COAC_IV-2016_F3	Xbirchmanni	COAC	IV-2016	3	7	0	13	0.0022	0.0038	4.4	1.2118	1.0889	COAC_IV-2016	warm
COAC_IV-2016_F3	Xbirchmanni	COAC	IV-2016	3	8	0	13	0.002	0.0038	4.4	1.2118	1.0889	COAC_IV-2016	warm
COAC_IV-2016_F3	Xbirchmanni	COAC	IV-2016	3	9	0	13	0.0018	0.0038	4.4	1.2118	1.0889	COAC_IV-2016	warm
COAC_IV-2016_F3	Xbirchmanni	COAC	IV-2016	3	10	0	13	0.0029	0.0038	4.4	1.2118	1.0889	COAC_IV-2016	warm
COAC_IV-2016_F3	Xbirchmanni	COAC	IV-2016	3	11	0	13	0.0028	0.0038	4.4	1.2118	1.0889	COAC_IV-2016	warm
COAC_IV-2016_F3	Xbirchmanni	COAC	IV-2016	3	12	0	13	0.0015	0.0038	4.4	1.2118	1.0889	COAC_IV-2016	warm
COAC_IV-2016_F3	Xbirchmanni	COAC	IV-2016	3	13	0	13	0.0009	0.0038	4.4	1.2118	1.0889	COAC_IV-2016	warm
COAC_?-2010_F2	Xbirchmanni	COAC	?-2010	2	1	0	13	0.0036	0.0016	5	2.1518	1.9237	COAC_?-2010	NA
COAC_?-2010_F2	Xbirchmanni	COAC	?-2010	2	2	0	13	0.0026	0.0016	5	2.1518	1.9237	COAC_?-2010	NA
COAC_?-2010_F2	Xbirchmanni	COAC	?-2010	2	3	0	13	0.0021	0.0016	5	2.1518	1.9237	COAC_?-2010	NA
COAC_?-2010_F2	Xbirchmanni	COAC	?-2010	2	4	0	13	0.0021	0.0016	5	2.1518	1.9237	COAC_?-2010	NA
COAC_?-2010_F2	Xbirchmanni	COAC	?-2010	2	5	0	13	0.0027	0.0016	5	2.1518	1.9237	COAC_?-2010	NA
COAC_?-2010_F2	Xbirchmanni	COAC	?-2010	2	6	0	13	0.0027	0.0016	5	2.1518	1.9237	COAC_?-2010	NA
COAC_?-2010_F2	Xbirchmanni	COAC	?-2010	2	7	0	13	0.0021	0.0016	5	2.1518	1.9237	COAC_?-2010	NA
COAC_?-2010_F2	Xbirchmanni	COAC	?-2010	2	8	0	13	0.003	0.0016	5	2.1518	1.9237	COAC_?-2010	NA
COAC_?-2010_F2	Xbirchmanni	COAC	?-2010	2	9	0	13	0.0018	0.0016	5	2.1518	1.9237	COAC_?-2010	NA
COAC_?-2010_F2	Xbirchmanni	COAC	?-2010	2	10	0	13	0.0037	0.0016	5	2.1518	1.9237	COAC_?-2010	NA
COAC_?-2010_F2	Xbirchmanni	COAC	?-2010	2	11	0	13	0.0023	0.0016	5	2.1518	1.9237	COAC_?-2010	NA
COAC_?-2010_F2	Xbirchmanni	COAC	?-2010	2	12	0	13	0.0016	0.0016	5	2.1518	1.9237	COAC_?-2010	NA
COAC_?-2010_F2	Xbirchmanni	COAC	?-2010	2	13	0	13	0.0031	0.0016	5	2.1518	1.9237	COAC_?-2010	NA
COAC_?-2010_F7	Xbirchmanni	COAC	?-2010	7	1	0	14	0.0018	0.0027	4.8	1.9812	1.7392	COAC_?-2010	NA
COAC_?-2010_F7	Xbirchmanni	COAC	?-2010	7	2	0	14	0.003	0.0027	4.8	1.9812	1.7392	COAC_?-2010	NA
COAC_?-2010_F7	Xbirchmanni	COAC	?-2010	7	3	0	14	0.0025	0.0027	4.8	1.9812	1.7392	COAC_?-2010	NA
COAC_?-2010_F7	Xbirchmanni	COAC	?-2010	7	4	0	14	0.0019	0.0027	4.8	1.9812	1.7392	COAC_?-2010	NA
COAC_?-2010_F7	Xbirchmanni	COAC	?-2010	7	5	0	14	0.0026	0.0027	4.8	1.9812	1.7392	COAC_?-2010	NA
COAC_?-2010_F7	Xbirchmanni	COAC	?-2010	7	6	0	14	0.0024	0.0027	4.8	1.9812	1.7392	COAC_?-2010	NA
COAC_?-2010_F7	Xbirchmanni	COAC	?-2010	7	7	0	14	0.0018	0.0027	4.8	1.9812	1.7392	COAC_?-2010	NA
COAC_?-2010_F7	Xbirchmanni	COAC	?-2010	7	8	0	14	0.0026	0.0027	4.8	1.9812	1.7392	COAC_?-2010	NA
COAC_?-2010_F7	Xbirchmanni	COAC	?-2010	7	9	0	14	0.0018	0.0027	4.8	1.9812	1.7392	COAC_?-2010	NA
COAC_?-2010_F7	Xbirchmanni	COAC	?-2010	7	10	0	14	0.0014	0.0027	4.8	1.9812	1.7392	COAC_?-2010	NA
COAC_?-2010_F7	Xbirchmanni	COAC	?-2010	7	11	0	14	0.0023	0.0027	4.8	1.9812	1.7392	COAC_?-2010	NA
COAC_?-2010_F7	Xbirchmanni	COAC	?-2010	7	12	0	14	0.0021	0.0027	4.8	1.9812	1.7392	COAC_?-2010	NA
COAC_?-2010_F7	Xbirchmanni	COAC	?-2010	7	13	0	14	0.0007	0.0027	4.8	1.9812	1.7392	COAC_?-2010	NA
COAC_?-2010_F7	Xbirchmanni	COAC	?-2010	7	14	0	14	0.0024	0.0027	4.8	1.9812	1.7392	COAC_?-2010	NA
COAC_I-2010_F1	Xbirchmanni	COAC	I-2010	1	1	0	23	0.0017	0.0137	4.9	2.1203	1.7373	COAC_I-2010	cold
COAC_I-2010_F1	Xbirchmanni	COAC	I-2010	1	2	0	23	0.0033	0.0137	4.9	2.1203	1.7373	COAC_I-2010	cold
COAC_I-2010_F1	Xbirchmanni	COAC	I-2010	1	3	0	23	0.003	0.0137	4.9	2.1203	1.7373	COAC_I-2010	cold
COAC_I-2010_F1	Xbirchmanni	COAC	I-2010	1	4	0	23	0.0036	0.0137	4.9	2.1203	1.7373	COAC_I-2010	cold
COAC_I-2010_F1	Xbirchmanni	COAC	I-2010	1	5	0	23	0.0032	0.0137	4.9	2.1203	1.7373	COAC_I-2010	cold
COAC_I-2010_F1	Xbirchmanni	COAC	I-2010	1	6	0	23	0.0036	0.0137	4.9	2.1203	1.7373	COAC_I-2010	cold
COAC_I-2010_F1	Xbirchmanni	COAC	I-2010	1	7	0	23	0.0028	0.0137	4.9	2.1203	1.7373	COAC_I-2010	cold
COAC_I-2010_F1	Xbirchmanni	COAC	I-2010	1	8	0	23	0.002	0.0137	4.9	2.1203	1.7373	COAC_I-2010	cold
COAC_I-2010_F1	Xbirchmanni	COAC	I-2010	1	9	0	23	0.0026	0.0137	4.9	2.1203	1.7373	COAC_I-2010	cold
COAC_I-2010_F1	Xbirchmanni	COAC	I-2010	1	10	0	23	0.0036	0.0137	4.9	2.1203	1.7373	COAC_I-2010	cold
COAC_I-2010_F1	Xbirchmanni	COAC	I-2010	1	11	0	23	0.0015	0.0137	4.9	2.1203	1.7373	COAC_I-2010	cold
COAC_I-2010_F1	Xbirchmanni	COAC	I-2010	1	12	0	23	0.0021	0.0137	4.9	2.1203	1.7373	COAC_I-2010	cold
COAC_I-2010_F1	Xbirchmanni	COAC	I-2010	1	13	0	23	0.0029	0.0137	4.9	2.1203	1.7373	COAC_I-2010	cold
COAC_I-2010_F1	Xbirchmanni	COAC	I-2010	1	14	0	23	0.0035	0.0137	4.9	2.1203	1.7373	COAC_I-2010	cold
COAC_I-2010_F1	Xbirchmanni	COAC	I-2010	1	15	0	23	0.0013	0.0137	4.9	2.1203	1.7373	COAC_I-2010	cold
COAC_I-2010_F1	Xbirchmanni	COAC	I-2010	1	16	0	23	0.0038	0.0137	4.9	2.1203	1.7373	COAC_I-2010	cold
COAC_I-2010_F1	Xbirchmanni	COAC	I-2010	1	17	0	23	0.0017	0.0137	4.9	2.1203	1.7373	COAC_I-2010	cold
COAC_I-2010_F1	Xbirchmanni	COAC	I-2010	1	18	0	23	0.0022	0.0137	4.9	2.1203	1.7373	COAC_I-2010	cold
COAC_I-2010_F1	Xbirchmanni	COAC	I-2010	1	19	0	23	0.0025	0.0137	4.9	2.1203	1.7373	COAC_I-2010	cold
COAC_I-2010_F1	Xbirchmanni	COAC	I-2010	1	20	0	23	0.0035	0.0137	4.9	2.1203	1.7373	COAC_I-2010	cold
COAC_I-2010_F1	Xbirchmanni	COAC	I-2010	1	21	0	23	0.0032	0.0137	4.9	2.1203	1.7373	COAC_I-2010	cold
COAC_I-2010_F1	Xbirchmanni	COAC	I-2010	1	22	0	23	0.0013	0.0137	4.9	2.1203	1.7373	COAC_I-2010	cold
COAC_I-2010_F1	Xbirchmanni	COAC	I-2010	1	23	0	23	0.0011	0.0137	4.9	2.1203	1.7373	COAC_I-2010	cold
COAC_I-2010_F2	Xbirchmanni	COAC	I-2010	2	1	40	17	0.0022	0.0055	4.1	1.6286	1.3116	COAC_I-2010	cold
COAC_I-2010_F2	Xbirchmanni	COAC	I-2010	2	2	40	17	0.0024	0.0055	4.1	1.6286	1.3116	COAC_I-2010	cold
COAC_I-2010_F2	Xbirchmanni	COAC	I-2010	2	3	35	17	0.0021	0.0055	4.1	1.6286	1.3116	COAC_I-2010	cold
COAC_I-2010_F2	Xbirchmanni	COAC	I-2010	2	4	40	17	0.0025	0.0055	4.1	1.6286	1.3116	COAC_I-2010	cold
COAC_I-2010_F2	Xbirchmanni	COAC	I-2010	2	5	35	17	0.0026	0.0055	4.1	1.6286	1.3116	COAC_I-2010	cold
COAC_I-2010_F2	Xbirchmanni	COAC	I-2010	2	6	35	17	0.002	0.0055	4.1	1.6286	1.3116	COAC_I-2010	cold
COAC_I-2010_F2	Xbirchmanni	COAC	I-2010	2	7	40	17	0.0029	0.0055	4.1	1.6286	1.3116	COAC_I-2010	cold
COAC_I-2010_F2	Xbirchmanni	COAC	I-2010	2	8	40	17	0.0035	0.0055	4.1	1.6286	1.3116	COAC_I-2010	cold
COAC_I-2010_F2	Xbirchmanni	COAC	I-2010	2	9	35	17	0.0024	0.0055	4.1	1.6286	1.3116	COAC_I-2010	cold
COAC_I-2010_F2	Xbirchmanni	COAC	I-2010	2	10	35	17	0.0032	0.0055	4.1	1.6286	1.3116	COAC_I-2010	cold
COAC_I-2010_F2	Xbirchmanni	COAC	I-2010	2	11	35	17	0.0039	0.0055	4.1	1.6286	1.3116	COAC_I-2010	cold
COAC_I-2010_F2	Xbirchmanni	COAC	I-2010	2	12	35	17	0.0035	0.0055	4.1	1.6286	1.3116	COAC_I-2010	cold
COAC_I-2010_F2	Xbirchmanni	COAC	I-2010	2	13	35	17	0.0042	0.0055	4.1	1.6286	1.3116	COAC_I-2010	cold
COAC_I-2010_F2	Xbirchmanni	COAC	I-2010	2	14	35	17	0.0036	0.0055	4.1	1.6286	1.3116	COAC_I-2010	cold
COAC_I-2010_F2	Xbirchmanni	COAC	I-2010	2	15	40	17	0.0034	0.0055	4.1	1.6286	1.3116	COAC_I-2010	cold
COAC_I-2010_F2	Xbirchmanni	COAC	I-2010	2	16	40	17	0.0038	0.0055	4.1	1.6286	1.3116	COAC_I-2010	cold
COAC_I-2010_F2	Xbirchmanni	COAC	I-2010	2	17	35	17	0.0036	0.0055	4.1	1.6286	1.3116	COAC_I-2010	cold
COAC_I-2010_F3	Xbirchmanni	COAC	I-2010	3	1	0	16	0.0033	0.013	4.4	1.7171	1.4103	COAC_I-2010	cold
COAC_I-2010_F3	Xbirchmanni	COAC	I-2010	3	2	0	16	0.004	0.013	4.4	1.7171	1.4103	COAC_I-2010	cold
COAC_I-2010_F3	Xbirchmanni	COAC	I-2010	3	3	0	16	0.0036	0.013	4.4	1.7171	1.4103	COAC_I-2010	cold
COAC_I-2010_F3	Xbirchmanni	COAC	I-2010	3	4	0	16	0.0034	0.013	4.4	1.7171	1.4103	COAC_I-2010	cold
COAC_I-2010_F3	Xbirchmanni	COAC	I-2010	3	5	0	16	0.0037	0.013	4.4	1.7171	1.4103	COAC_I-2010	cold
COAC_I-2010_F3	Xbirchmanni	COAC	I-2010	3	6	0	16	0.0029	0.013	4.4	1.7171	1.4103	COAC_I-2010	cold
COAC_I-2010_F3	Xbirchmanni	COAC	I-2010	3	7	0	16	0.0037	0.013	4.4	1.7171	1.4103	COAC_I-2010	cold
COAC_I-2010_F3	Xbirchmanni	COAC	I-2010	3	8	0	16	0.0028	0.013	4.4	1.7171	1.4103	COAC_I-2010	cold
COAC_I-2010_F3	Xbirchmanni	COAC	I-2010	3	9	0	16	0.0028	0.013	4.4	1.7171	1.4103	COAC_I-2010	cold
COAC_I-2010_F3	Xbirchmanni	COAC	I-2010	3	10	0	16	0.0034	0.013	4.4	1.7171	1.4103	COAC_I-2010	cold
COAC_I-2010_F3	Xbirchmanni	COAC	I-2010	3	11	0	16	0.0035	0.013	4.4	1.7171	1.4103	COAC_I-2010	cold
COAC_I-2010_F3	Xbirchmanni	COAC	I-2010	3	12	0	16	0.0038	0.013	4.4	1.7171	1.4103	COAC_I-2010	cold
COAC_I-2010_F3	Xbirchmanni	COAC	I-2010	3	13	0	16	0.0034	0.013	4.4	1.7171	1.4103	COAC_I-2010	cold
COAC_I-2010_F3	Xbirchmanni	COAC	I-2010	3	14	0	16	0.0038	0.013	4.4	1.7171	1.4103	COAC_I-2010	cold
COAC_I-2010_F3	Xbirchmanni	COAC	I-2010	3	15	0	16	0.0047	0.013	4.4	1.7171	1.4103	COAC_I-2010	cold
COAC_I-2010_F3	Xbirchmanni	COAC	I-2010	3	16	0	16	0.0021	0.013	4.4	1.7171	1.4103	COAC_I-2010	cold
COAC_I-2010_F4	Xbirchmanni	COAC	I-2010	4	1	0	18	0.0034	0.0088	4	1.1359	0.9192	COAC_I-2010	cold
COAC_I-2010_F4	Xbirchmanni	COAC	I-2010	4	2	0	18	0.0029	0.0088	4	1.1359	0.9192	COAC_I-2010	cold
COAC_I-2010_F4	Xbirchmanni	COAC	I-2010	4	3	0	18	0.0024	0.0088	4	1.1359	0.9192	COAC_I-2010	cold
COAC_I-2010_F4	Xbirchmanni	COAC	I-2010	4	4	0	18	0.0027	0.0088	4	1.1359	0.9192	COAC_I-2010	cold
COAC_I-2010_F4	Xbirchmanni	COAC	I-2010	4	5	0	18	0.0016	0.0088	4	1.1359	0.9192	COAC_I-2010	cold
COAC_I-2010_F4	Xbirchmanni	COAC	I-2010	4	6	0	18	0.0044	0.0088	4	1.1359	0.9192	COAC_I-2010	cold
COAC_I-2010_F4	Xbirchmanni	COAC	I-2010	4	7	0	18	0.0015	0.0088	4	1.1359	0.9192	COAC_I-2010	cold
COAC_I-2010_F4	Xbirchmanni	COAC	I-2010	4	8	0	18	0.0025	0.0088	4	1.1359	0.9192	COAC_I-2010	cold
COAC_I-2010_F4	Xbirchmanni	COAC	I-2010	4	9	0	18	0.0021	0.0088	4	1.1359	0.9192	COAC_I-2010	cold
COAC_I-2010_F4	Xbirchmanni	COAC	I-2010	4	10	0	18	0.0028	0.0088	4	1.1359	0.9192	COAC_I-2010	cold
COAC_I-2010_F4	Xbirchmanni	COAC	I-2010	4	11	0	18	0.0024	0.0088	4	1.1359	0.9192	COAC_I-2010	cold
COAC_I-2010_F4	Xbirchmanni	COAC	I-2010	4	12	0	18	0.0021	0.0088	4	1.1359	0.9192	COAC_I-2010	cold
COAC_I-2010_F4	Xbirchmanni	COAC	I-2010	4	13	0	18	0.0031	0.0088	4	1.1359	0.9192	COAC_I-2010	cold
COAC_I-2010_F4	Xbirchmanni	COAC	I-2010	4	14	0	18	0.0022	0.0088	4	1.1359	0.9192	COAC_I-2010	cold
COAC_I-2010_F4	Xbirchmanni	COAC	I-2010	4	15	0	18	0.0025	0.0088	4	1.1359	0.9192	COAC_I-2010	cold
COAC_I-2010_F4	Xbirchmanni	COAC	I-2010	4	16	0	18	0.0037	0.0088	4	1.1359	0.9192	COAC_I-2010	cold
COAC_I-2010_F4	Xbirchmanni	COAC	I-2010	4	17	0	18	0.0028	0.0088	4	1.1359	0.9192	COAC_I-2010	cold
COAC_I-2010_F4	Xbirchmanni	COAC	I-2010	4	18	0	18	0.0008	0.0088	4	1.1359	0.9192	COAC_I-2010	cold
COAC_I-2010_F5	Xbirchmanni	COAC	I-2010	5	1	45	11	0.0025	0.0019	3.9	1.2839	1.0436	COAC_I-2010	cold
COAC_I-2010_F5	Xbirchmanni	COAC	I-2010	5	2	45	11	0.0022	0.0019	3.9	1.2839	1.0436	COAC_I-2010	cold
COAC_I-2010_F5	Xbirchmanni	COAC	I-2010	5	3	45	11	0.0022	0.0019	3.9	1.2839	1.0436	COAC_I-2010	cold
COAC_I-2010_F5	Xbirchmanni	COAC	I-2010	5	4	45	11	0.0019	0.0019	3.9	1.2839	1.0436	COAC_I-2010	cold
COAC_I-2010_F5	Xbirchmanni	COAC	I-2010	5	5	40	11	0.002	0.0019	3.9	1.2839	1.0436	COAC_I-2010	cold
COAC_I-2010_F5	Xbirchmanni	COAC	I-2010	5	6	45	11	0.0022	0.0019	3.9	1.2839	1.0436	COAC_I-2010	cold
COAC_I-2010_F5	Xbirchmanni	COAC	I-2010	5	7	45	11	0.0019	0.0019	3.9	1.2839	1.0436	COAC_I-2010	cold
COAC_I-2010_F5	Xbirchmanni	COAC	I-2010	5	8	45	11	0.0021	0.0019	3.9	1.2839	1.0436	COAC_I-2010	cold
COAC_I-2010_F5	Xbirchmanni	COAC	I-2010	5	9	45	11	0.0021	0.0019	3.9	1.2839	1.0436	COAC_I-2010	cold
COAC_I-2010_F5	Xbirchmanni	COAC	I-2010	5	10	45	11	0.0022	0.0019	3.9	1.2839	1.0436	COAC_I-2010	cold
COAC_I-2010_F5	Xbirchmanni	COAC	I-2010	5	11	45	11	0.0023	0.0019	3.9	1.2839	1.0436	COAC_I-2010	cold
COAC_I-2010_F6	Xbirchmanni	COAC	I-2010	6	1	0	16	0.0024	0.0042	4.1	1.3136	1.1374	COAC_I-2010	cold
COAC_I-2010_F6	Xbirchmanni	COAC	I-2010	6	2	0	16	0.0012	0.0042	4.1	1.3136	1.1374	COAC_I-2010	cold
COAC_I-2010_F6	Xbirchmanni	COAC	I-2010	6	3	0	16	0.002	0.0042	4.1	1.3136	1.1374	COAC_I-2010	cold
COAC_I-2010_F6	Xbirchmanni	COAC	I-2010	6	4	0	16	0.0018	0.0042	4.1	1.3136	1.1374	COAC_I-2010	cold
COAC_I-2010_F6	Xbirchmanni	COAC	I-2010	6	5	0	16	0.002	0.0042	4.1	1.3136	1.1374	COAC_I-2010	cold
COAC_I-2010_F6	Xbirchmanni	COAC	I-2010	6	6	0	16	0.0016	0.0042	4.1	1.3136	1.1374	COAC_I-2010	cold
COAC_I-2010_F6	Xbirchmanni	COAC	I-2010	6	7	0	16	0.003	0.0042	4.1	1.3136	1.1374	COAC_I-2010	cold
COAC_I-2010_F6	Xbirchmanni	COAC	I-2010	6	8	0	16	0.0019	0.0042	4.1	1.3136	1.1374	COAC_I-2010	cold
COAC_I-2010_F6	Xbirchmanni	COAC	I-2010	6	9	0	16	0.0027	0.0042	4.1	1.3136	1.1374	COAC_I-2010	cold
COAC_I-2010_F6	Xbirchmanni	COAC	I-2010	6	10	0	16	0.0021	0.0042	4.1	1.3136	1.1374	COAC_I-2010	cold
COAC_I-2010_F6	Xbirchmanni	COAC	I-2010	6	11	0	16	0.002	0.0042	4.1	1.3136	1.1374	COAC_I-2010	cold
COAC_I-2010_F6	Xbirchmanni	COAC	I-2010	6	12	0	16	0.0018	0.0042	4.1	1.3136	1.1374	COAC_I-2010	cold
COAC_I-2010_F6	Xbirchmanni	COAC	I-2010	6	13	0	16	0.0027	0.0042	4.1	1.3136	1.1374	COAC_I-2010	cold
COAC_I-2010_F6	Xbirchmanni	COAC	I-2010	6	14	0	16	0.0006	0.0042	4.1	1.3136	1.1374	COAC_I-2010	cold
COAC_I-2010_F6	Xbirchmanni	COAC	I-2010	6	15	0	16	0.0002	0.0042	4.1	1.3136	1.1374	COAC_I-2010	cold
COAC_I-2010_F6	Xbirchmanni	COAC	I-2010	6	16	0	16	0.0003	0.0042	4.1	1.3136	1.1374	COAC_I-2010	cold
COAC_I-2010_F7	Xbirchmanni	COAC	I-2010	7	1	0	13	0.0032	0.0073	3.8	1.1361	0.8917	COAC_I-2010	cold
COAC_I-2010_F7	Xbirchmanni	COAC	I-2010	7	2	0	13	0.0031	0.0073	3.8	1.1361	0.8917	COAC_I-2010	cold
COAC_I-2010_F7	Xbirchmanni	COAC	I-2010	7	3	0	13	0.0032	0.0073	3.8	1.1361	0.8917	COAC_I-2010	cold
COAC_I-2010_F7	Xbirchmanni	COAC	I-2010	7	4	0	13	0.0031	0.0073	3.8	1.1361	0.8917	COAC_I-2010	cold
COAC_I-2010_F7	Xbirchmanni	COAC	I-2010	7	5	0	13	0.0035	0.0073	3.8	1.1361	0.8917	COAC_I-2010	cold
COAC_I-2010_F7	Xbirchmanni	COAC	I-2010	7	6	0	13	0.0033	0.0073	3.8	1.1361	0.8917	COAC_I-2010	cold
COAC_I-2010_F7	Xbirchmanni	COAC	I-2010	7	7	0	13	0.0016	0.0073	3.8	1.1361	0.8917	COAC_I-2010	cold
COAC_I-2010_F7	Xbirchmanni	COAC	I-2010	7	8	0	13	0.002	0.0073	3.8	1.1361	0.8917	COAC_I-2010	cold
COAC_I-2010_F7	Xbirchmanni	COAC	I-2010	7	9	0	13	0.0026	0.0073	3.8	1.1361	0.8917	COAC_I-2010	cold
COAC_I-2010_F7	Xbirchmanni	COAC	I-2010	7	10	0	13	0.0047	0.0073	3.8	1.1361	0.8917	COAC_I-2010	cold
COAC_I-2010_F7	Xbirchmanni	COAC	I-2010	7	11	0	13	0.0017	0.0073	3.8	1.1361	0.8917	COAC_I-2010	cold
COAC_I-2010_F7	Xbirchmanni	COAC	I-2010	7	12	0	13	0.0018	0.0073	3.8	1.1361	0.8917	COAC_I-2010	cold
COAC_I-2010_F7	Xbirchmanni	COAC	I-2010	7	13	0	13	0.003	0.0073	3.8	1.1361	0.8917	COAC_I-2010	cold
COAC_VI-2009_F1	Xbirchmanni	COAC	VI-2009	1	1	25	16	0.0035	0.0016	3.8	1.0255	0.8292	COAC_VI-2009	warm
COAC_VI-2009_F1	Xbirchmanni	COAC	VI-2009	1	2	15	16	0.0024	0.0016	3.8	1.0255	0.8292	COAC_VI-2009	warm
COAC_VI-2009_F1	Xbirchmanni	COAC	VI-2009	1	3	25	16	0.003	0.0016	3.8	1.0255	0.8292	COAC_VI-2009	warm
COAC_VI-2009_F1	Xbirchmanni	COAC	VI-2009	1	4	25	16	0.0033	0.0016	3.8	1.0255	0.8292	COAC_VI-2009	warm
COAC_VI-2009_F1	Xbirchmanni	COAC	VI-2009	1	5	0	16	0.0014	0.0016	3.8	1.0255	0.8292	COAC_VI-2009	warm
COAC_VI-2009_F1	Xbirchmanni	COAC	VI-2009	1	6	25	16	0.0025	0.0016	3.8	1.0255	0.8292	COAC_VI-2009	warm
COAC_VI-2009_F1	Xbirchmanni	COAC	VI-2009	1	7	25	16	0.0027	0.0016	3.8	1.0255	0.8292	COAC_VI-2009	warm
COAC_VI-2009_F1	Xbirchmanni	COAC	VI-2009	1	8	25	16	0.0027	0.0016	3.8	1.0255	0.8292	COAC_VI-2009	warm
COAC_VI-2009_F1	Xbirchmanni	COAC	VI-2009	1	9	25	16	0.0022	0.0016	3.8	1.0255	0.8292	COAC_VI-2009	warm
COAC_VI-2009_F1	Xbirchmanni	COAC	VI-2009	1	10	25	16	0.0028	0.0016	3.8	1.0255	0.8292	COAC_VI-2009	warm
COAC_VI-2009_F1	Xbirchmanni	COAC	VI-2009	1	11	15	16	0.0025	0.0016	3.8	1.0255	0.8292	COAC_VI-2009	warm
COAC_VI-2009_F1	Xbirchmanni	COAC	VI-2009	1	12	15	16	0.0025	0.0016	3.8	1.0255	0.8292	COAC_VI-2009	warm
COAC_VI-2009_F1	Xbirchmanni	COAC	VI-2009	1	13	25	16	0.0029	0.0016	3.8	1.0255	0.8292	COAC_VI-2009	warm
COAC_VI-2009_F1	Xbirchmanni	COAC	VI-2009	1	14	25	16	0.0023	0.0016	3.8	1.0255	0.8292	COAC_VI-2009	warm
COAC_VI-2009_F1	Xbirchmanni	COAC	VI-2009	1	15	0	16	0.0024	0.0016	3.8	1.0255	0.8292	COAC_VI-2009	warm
COAC_VI-2009_F1	Xbirchmanni	COAC	VI-2009	1	16	15	16	0.0013	0.0016	3.8	1.0255	0.8292	COAC_VI-2009	warm
COAC_VI-2009_F2	Xbirchmanni	COAC	VI-2009	2	1	40	11	0.0022	0.0021	4.5	1.7386	1.5255	COAC_VI-2009	warm
COAC_VI-2009_F2	Xbirchmanni	COAC	VI-2009	2	2	40	11	0.003	0.0021	4.5	1.7386	1.5255	COAC_VI-2009	warm
COAC_VI-2009_F2	Xbirchmanni	COAC	VI-2009	2	3	40	11	0.0032	0.0021	4.5	1.7386	1.5255	COAC_VI-2009	warm
COAC_VI-2009_F2	Xbirchmanni	COAC	VI-2009	2	4	40	11	0.0011	0.0021	4.5	1.7386	1.5255	COAC_VI-2009	warm
COAC_VI-2009_F2	Xbirchmanni	COAC	VI-2009	2	5	40	11	0.0014	0.0021	4.5	1.7386	1.5255	COAC_VI-2009	warm
COAC_VI-2009_F2	Xbirchmanni	COAC	VI-2009	2	6	40	11	0.0029	0.0021	4.5	1.7386	1.5255	COAC_VI-2009	warm
COAC_VI-2009_F2	Xbirchmanni	COAC	VI-2009	2	7	40	11	0.0017	0.0021	4.5	1.7386	1.5255	COAC_VI-2009	warm
COAC_VI-2009_F2	Xbirchmanni	COAC	VI-2009	2	8	35	11	0.0017	0.0021	4.5	1.7386	1.5255	COAC_VI-2009	warm
COAC_VI-2009_F2	Xbirchmanni	COAC	VI-2009	2	9	40	11	0.0038	0.0021	4.5	1.7386	1.5255	COAC_VI-2009	warm
COAC_VI-2009_F2	Xbirchmanni	COAC	VI-2009	2	10	40	11	0.0051	0.0021	4.5	1.7386	1.5255	COAC_VI-2009	warm
COAC_VI-2009_F2	Xbirchmanni	COAC	VI-2009	2	11	40	11	0.0027	0.0021	4.5	1.7386	1.5255	COAC_VI-2009	warm
COAC_VI-2009_F3	Xbirchmanni	COAC	VI-2009	3	1	25	11	0.0031	0.0012	3.9	1.0562	0.9233	COAC_VI-2009	warm
COAC_VI-2009_F3	Xbirchmanni	COAC	VI-2009	3	2	25	11	0.0028	0.0012	3.9	1.0562	0.9233	COAC_VI-2009	warm
COAC_VI-2009_F3	Xbirchmanni	COAC	VI-2009	3	3	25	11	0.003	0.0012	3.9	1.0562	0.9233	COAC_VI-2009	warm
COAC_VI-2009_F3	Xbirchmanni	COAC	VI-2009	3	4	25	11	0.003	0.0012	3.9	1.0562	0.9233	COAC_VI-2009	warm
COAC_VI-2009_F3	Xbirchmanni	COAC	VI-2009	3	5	25	11	0.0018	0.0012	3.9	1.0562	0.9233	COAC_VI-2009	warm
COAC_VI-2009_F3	Xbirchmanni	COAC	VI-2009	3	6	25	11	0.0019	0.0012	3.9	1.0562	0.9233	COAC_VI-2009	warm
COAC_VI-2009_F3	Xbirchmanni	COAC	VI-2009	3	7	25	11	0.0022	0.0012	3.9	1.0562	0.9233	COAC_VI-2009	warm
COAC_VI-2009_F3	Xbirchmanni	COAC	VI-2009	3	8	25	11	0.0026	0.0012	3.9	1.0562	0.9233	COAC_VI-2009	warm
COAC_VI-2009_F3	Xbirchmanni	COAC	VI-2009	3	9	25	11	0.0024	0.0012	3.9	1.0562	0.9233	COAC_VI-2009	warm
COAC_VI-2009_F3	Xbirchmanni	COAC	VI-2009	3	10	25	11	0.0016	0.0012	3.9	1.0562	0.9233	COAC_VI-2009	warm
COAC_VI-2009_F3	Xbirchmanni	COAC	VI-2009	3	11	25	11	0.002	0.0012	3.9	1.0562	0.9233	COAC_VI-2009	warm
COAC_VI-2009_F4	Xbirchmanni	COAC	VI-2009	4	1	45	13	0.0012	0.0008	3.7	1.0783	0.9663	COAC_VI-2009	warm
COAC_VI-2009_F4	Xbirchmanni	COAC	VI-2009	4	2	45	13	0.0014	0.0008	3.7	1.0783	0.9663	COAC_VI-2009	warm
COAC_VI-2009_F4	Xbirchmanni	COAC	VI-2009	4	3	45	13	0.001	0.0008	3.7	1.0783	0.9663	COAC_VI-2009	warm
COAC_VI-2009_F4	Xbirchmanni	COAC	VI-2009	4	4	45	13	0.0009	0.0008	3.7	1.0783	0.9663	COAC_VI-2009	warm
COAC_VI-2009_F4	Xbirchmanni	COAC	VI-2009	4	5	45	13	0.0019	0.0008	3.7	1.0783	0.9663	COAC_VI-2009	warm
COAC_VI-2009_F4	Xbirchmanni	COAC	VI-2009	4	6	45	13	0.0021	0.0008	3.7	1.0783	0.9663	COAC_VI-2009	warm
COAC_VI-2009_F4	Xbirchmanni	COAC	VI-2009	4	7	45	13	0.0009	0.0008	3.7	1.0783	0.9663	COAC_VI-2009	warm
COAC_VI-2009_F4	Xbirchmanni	COAC	VI-2009	4	8	45	13	0.002	0.0008	3.7	1.0783	0.9663	COAC_VI-2009	warm
COAC_VI-2009_F4	Xbirchmanni	COAC	VI-2009	4	9	45	13	0.0019	0.0008	3.7	1.0783	0.9663	COAC_VI-2009	warm
COAC_VI-2009_F4	Xbirchmanni	COAC	VI-2009	4	10	45	13	0.001	0.0008	3.7	1.0783	0.9663	COAC_VI-2009	warm
COAC_VI-2009_F4	Xbirchmanni	COAC	VI-2009	4	11	45	13	0.0009	0.0008	3.7	1.0783	0.9663	COAC_VI-2009	warm
COAC_VI-2009_F4	Xbirchmanni	COAC	VI-2009	4	12	45	13	0.0008	0.0008	3.7	1.0783	0.9663	COAC_VI-2009	warm
COAC_VI-2009_F4	Xbirchmanni	COAC	VI-2009	4	13	45	13	0.0018	0.0008	3.7	1.0783	0.9663	COAC_VI-2009	warm
COAC_VI-2009_F5	Xbirchmanni	COAC	VI-2009	5	1	10	21	0.0029	0.0017	4	1.2071	0.9798	COAC_VI-2009	warm
COAC_VI-2009_F5	Xbirchmanni	COAC	VI-2009	5	2	10	21	0.0031	0.0017	4	1.2071	0.9798	COAC_VI-2009	warm
COAC_VI-2009_F5	Xbirchmanni	COAC	VI-2009	5	3	5	21	0.0028	0.0017	4	1.2071	0.9798	COAC_VI-2009	warm
COAC_VI-2009_F5	Xbirchmanni	COAC	VI-2009	5	4	10	21	0.0028	0.0017	4	1.2071	0.9798	COAC_VI-2009	warm
COAC_VI-2009_F5	Xbirchmanni	COAC	VI-2009	5	5	15	21	0.0028	0.0017	4	1.2071	0.9798	COAC_VI-2009	warm
COAC_VI-2009_F5	Xbirchmanni	COAC	VI-2009	5	6	10	21	0.0029	0.0017	4	1.2071	0.9798	COAC_VI-2009	warm
COAC_VI-2009_F5	Xbirchmanni	COAC	VI-2009	5	7	10	21	0.0029	0.0017	4	1.2071	0.9798	COAC_VI-2009	warm
COAC_VI-2009_F5	Xbirchmanni	COAC	VI-2009	5	8	10	21	0.0025	0.0017	4	1.2071	0.9798	COAC_VI-2009	warm
COAC_VI-2009_F5	Xbirchmanni	COAC	VI-2009	5	9	15	21	0.0029	0.0017	4	1.2071	0.9798	COAC_VI-2009	warm
COAC_VI-2009_F5	Xbirchmanni	COAC	VI-2009	5	10	15	21	0.0031	0.0017	4	1.2071	0.9798	COAC_VI-2009	warm
COAC_VI-2009_F5	Xbirchmanni	COAC	VI-2009	5	11	15	21	0.0027	0.0017	4	1.2071	0.9798	COAC_VI-2009	warm
COAC_VI-2009_F5	Xbirchmanni	COAC	VI-2009	5	12	15	21	0.0024	0.0017	4	1.2071	0.9798	COAC_VI-2009	warm
COAC_VI-2009_F5	Xbirchmanni	COAC	VI-2009	5	13	0	21	0.0024	0.0017	4	1.2071	0.9798	COAC_VI-2009	warm
COAC_VI-2009_F5	Xbirchmanni	COAC	VI-2009	5	14	0	21	0.0024	0.0017	4	1.2071	0.9798	COAC_VI-2009	warm
COAC_VI-2009_F5	Xbirchmanni	COAC	VI-2009	5	15	0	21	0.0019	0.0017	4	1.2071	0.9798	COAC_VI-2009	warm
COAC_VI-2009_F5	Xbirchmanni	COAC	VI-2009	5	16	15	21	0.003	0.0017	4	1.2071	0.9798	COAC_VI-2009	warm
COAC_VI-2009_F5	Xbirchmanni	COAC	VI-2009	5	17	15	21	0.0028	0.0017	4	1.2071	0.9798	COAC_VI-2009	warm
COAC_VI-2009_F5	Xbirchmanni	COAC	VI-2009	5	18	10	21	0.0026	0.0017	4	1.2071	0.9798	COAC_VI-2009	warm
COAC_VI-2009_F5	Xbirchmanni	COAC	VI-2009	5	19	10	21	0.0025	0.0017	4	1.2071	0.9798	COAC_VI-2009	warm
COAC_VI-2009_F5	Xbirchmanni	COAC	VI-2009	5	20	15	21	0.0027	0.0017	4	1.2071	0.9798	COAC_VI-2009	warm
COAC_VI-2009_F5	Xbirchmanni	COAC	VI-2009	5	21	15	21	0.0028	0.0017	4	1.2071	0.9798	COAC_VI-2009	warm
CHIC_III_07_F01	Xmalinche	CHIC	III_07	F01	1	40	12	0.0025	0.001	3.4	NA	0.63	CHIC_III_07	cold
CHIC_III_07_F01	Xmalinche	CHIC	III_07	F01	2	35	12	0.0026	0.001	3.4	NA	0.63	CHIC_III_07	cold
CHIC_III_07_F01	Xmalinche	CHIC	III_07	F01	3	35	12	0.001	0.001	3.4	NA	0.63	CHIC_III_07	cold
CHIC_III_07_F01	Xmalinche	CHIC	III_07	F01	4	40	12	0.0029	0.001	3.4	NA	0.63	CHIC_III_07	cold
CHIC_III_07_F01	Xmalinche	CHIC	III_07	F01	5	40	12	0.0029	0.001	3.4	NA	0.63	CHIC_III_07	cold
CHIC_III_07_F01	Xmalinche	CHIC	III_07	F01	6	40	12	0.0028	0.001	3.4	NA	0.63	CHIC_III_07	cold
CHIC_III_07_F01	Xmalinche	CHIC	III_07	F01	7	40	12	0.0028	0.001	3.4	NA	0.63	CHIC_III_07	cold
CHIC_III_07_F01	Xmalinche	CHIC	III_07	F01	8	40	12	0.0029	0.001	3.4	NA	0.63	CHIC_III_07	cold
CHIC_III_07_F01	Xmalinche	CHIC	III_07	F01	9	40	12	0.0026	0.001	3.4	NA	0.63	CHIC_III_07	cold
CHIC_III_07_F01	Xmalinche	CHIC	III_07	F01	10	35	12	0.0005	0.001	3.4	NA	0.63	CHIC_III_07	cold
CHIC_III_07_F01	Xmalinche	CHIC	III_07	F01	11	40	12	0.0028	0.001	3.4	NA	0.63	CHIC_III_07	cold
CHIC_III_07_F01	Xmalinche	CHIC	III_07	F01	12	40	12	0.002	0.001	3.4	NA	0.63	CHIC_III_07	cold
CHIC_III_07_F02	Xmalinche	CHIC	III_07	F02	1	45	17	0.002	0.004	3.6	NA	0.67	CHIC_III_07	cold
CHIC_III_07_F02	Xmalinche	CHIC	III_07	F02	2	40	17	0.0028	0.004	3.6	NA	0.67	CHIC_III_07	cold
CHIC_III_07_F02	Xmalinche	CHIC	III_07	F02	3	45	17	0.0027	0.004	3.6	NA	0.67	CHIC_III_07	cold
CHIC_III_07_F02	Xmalinche	CHIC	III_07	F02	4	45	17	0.0026	0.004	3.6	NA	0.67	CHIC_III_07	cold
CHIC_III_07_F02	Xmalinche	CHIC	III_07	F02	5	45	17	0.0031	0.004	3.6	NA	0.67	CHIC_III_07	cold
CHIC_III_07_F02	Xmalinche	CHIC	III_07	F02	6	45	17	0.003	0.004	3.6	NA	0.67	CHIC_III_07	cold
CHIC_III_07_F02	Xmalinche	CHIC	III_07	F02	7	45	17	0.0019	0.004	3.6	NA	0.67	CHIC_III_07	cold
CHIC_III_07_F02	Xmalinche	CHIC	III_07	F02	8	40	17	0.0014	0.004	3.6	NA	0.67	CHIC_III_07	cold
CHIC_III_07_F02	Xmalinche	CHIC	III_07	F02	9	35	17	0.0025	0.004	3.6	NA	0.67	CHIC_III_07	cold
CHIC_III_07_F02	Xmalinche	CHIC	III_07	F02	10	45	17	0.0026	0.004	3.6	NA	0.67	CHIC_III_07	cold
CHIC_III_07_F02	Xmalinche	CHIC	III_07	F02	11	45	17	0.0029	0.004	3.6	NA	0.67	CHIC_III_07	cold
CHIC_III_07_F02	Xmalinche	CHIC	III_07	F02	12	40	17	0.0025	0.004	3.6	NA	0.67	CHIC_III_07	cold
CHIC_III_07_F02	Xmalinche	CHIC	III_07	F02	13	40	17	0.0027	0.004	3.6	NA	0.67	CHIC_III_07	cold
CHIC_III_07_F02	Xmalinche	CHIC	III_07	F02	14	45	17	0.0025	0.004	3.6	NA	0.67	CHIC_III_07	cold
CHIC_III_07_F02	Xmalinche	CHIC	III_07	F02	15	40	17	0.0013	0.004	3.6	NA	0.67	CHIC_III_07	cold
CHIC_III_07_F02	Xmalinche	CHIC	III_07	F02	16	40	17	0.0005	0.004	3.6	NA	0.67	CHIC_III_07	cold
CHIC_III_07_F02	Xmalinche	CHIC	III_07	F02	17	40	17	0.0012	0.004	3.6	NA	0.67	CHIC_III_07	cold
CHIC_III_07_F03	Xmalinche	CHIC	III_07	F03	1	45	21	0.003	0.0013	4.1	NA	1.15	CHIC_III_07	cold
CHIC_III_07_F03	Xmalinche	CHIC	III_07	F03	2	45	21	0.0031	0.0013	4.1	NA	1.15	CHIC_III_07	cold
CHIC_III_07_F03	Xmalinche	CHIC	III_07	F03	3	45	21	0.0032	0.0013	4.1	NA	1.15	CHIC_III_07	cold
CHIC_III_07_F03	Xmalinche	CHIC	III_07	F03	4	45	21	0.0028	0.0013	4.1	NA	1.15	CHIC_III_07	cold
CHIC_III_07_F03	Xmalinche	CHIC	III_07	F03	5	45	21	0.0032	0.0013	4.1	NA	1.15	CHIC_III_07	cold
CHIC_III_07_F03	Xmalinche	CHIC	III_07	F03	6	45	21	0.0013	0.0013	4.1	NA	1.15	CHIC_III_07	cold
CHIC_III_07_F03	Xmalinche	CHIC	III_07	F03	7	45	21	0.003	0.0013	4.1	NA	1.15	CHIC_III_07	cold
CHIC_III_07_F03	Xmalinche	CHIC	III_07	F03	8	45	21	0.0026	0.0013	4.1	NA	1.15	CHIC_III_07	cold
CHIC_III_07_F03	Xmalinche	CHIC	III_07	F03	9	45	21	0.0025	0.0013	4.1	NA	1.15	CHIC_III_07	cold
CHIC_III_07_F03	Xmalinche	CHIC	III_07	F03	10	45	21	0.0014	0.0013	4.1	NA	1.15	CHIC_III_07	cold
CHIC_III_07_F03	Xmalinche	CHIC	III_07	F03	11	45	21	0.0029	0.0013	4.1	NA	1.15	CHIC_III_07	cold
CHIC_III_07_F03	Xmalinche	CHIC	III_07	F03	12	45	21	0.0025	0.0013	4.1	NA	1.15	CHIC_III_07	cold
CHIC_III_07_F03	Xmalinche	CHIC	III_07	F03	13	45	21	0.0032	0.0013	4.1	NA	1.15	CHIC_III_07	cold
CHIC_III_07_F03	Xmalinche	CHIC	III_07	F03	14	45	21	0.0029	0.0013	4.1	NA	1.15	CHIC_III_07	cold
CHIC_III_07_F03	Xmalinche	CHIC	III_07	F03	15	45	21	0.0018	0.0013	4.1	NA	1.15	CHIC_III_07	cold
CHIC_III_07_F03	Xmalinche	CHIC	III_07	F03	16	45	21	0.0033	0.0013	4.1	NA	1.15	CHIC_III_07	cold
CHIC_III_07_F03	Xmalinche	CHIC	III_07	F03	17	45	21	0.0023	0.0013	4.1	NA	1.15	CHIC_III_07	cold
CHIC_III_07_F03	Xmalinche	CHIC	III_07	F03	18	45	21	0.0027	0.0013	4.1	NA	1.15	CHIC_III_07	cold
CHIC_III_07_F03	Xmalinche	CHIC	III_07	F03	19	45	21	0.0025	0.0013	4.1	NA	1.15	CHIC_III_07	cold
CHIC_III_07_F03	Xmalinche	CHIC	III_07	F03	20	45	21	0.003	0.0013	4.1	NA	1.15	CHIC_III_07	cold
CHIC_III_07_F03	Xmalinche	CHIC	III_07	F03	21	45	21	0.0035	0.0013	4.1	NA	1.15	CHIC_III_07	cold
CHIC_III_07_F04	Xmalinche	CHIC	III_07	F04	1	35	11	0.0028	0.0038	3.3	NA	0.53	CHIC_III_07	cold
CHIC_III_07_F04	Xmalinche	CHIC	III_07	F04	2	35	11	0.0034	0.0038	3.3	NA	0.53	CHIC_III_07	cold
CHIC_III_07_F04	Xmalinche	CHIC	III_07	F04	3	35	11	0.003	0.0038	3.3	NA	0.53	CHIC_III_07	cold
CHIC_III_07_F04	Xmalinche	CHIC	III_07	F04	4	35	11	0.0034	0.0038	3.3	NA	0.53	CHIC_III_07	cold
CHIC_III_07_F04	Xmalinche	CHIC	III_07	F04	5	35	11	0.0033	0.0038	3.3	NA	0.53	CHIC_III_07	cold
CHIC_III_07_F04	Xmalinche	CHIC	III_07	F04	6	35	11	0.0034	0.0038	3.3	NA	0.53	CHIC_III_07	cold
CHIC_III_07_F04	Xmalinche	CHIC	III_07	F04	7	35	11	0.0019	0.0038	3.3	NA	0.53	CHIC_III_07	cold
CHIC_III_07_F04	Xmalinche	CHIC	III_07	F04	8	35	11	0.0032	0.0038	3.3	NA	0.53	CHIC_III_07	cold
CHIC_III_07_F04	Xmalinche	CHIC	III_07	F04	9	35	11	0.0023	0.0038	3.3	NA	0.53	CHIC_III_07	cold
CHIC_III_07_F04	Xmalinche	CHIC	III_07	F04	10	35	11	0.0034	0.0038	3.3	NA	0.53	CHIC_III_07	cold
CHIC_III_07_F04	Xmalinche	CHIC	III_07	F04	11	35	11	0.0012	0.0038	3.3	NA	0.53	CHIC_III_07	cold
CHIC_III_07_F05	Xmalinche	CHIC	III_07	F05	1	45	9	0.0019	0.0005	3.4	NA	0.55	CHIC_III_07	cold
CHIC_III_07_F05	Xmalinche	CHIC	III_07	F05	2	45	9	0.0019	0.0005	3.4	NA	0.55	CHIC_III_07	cold
CHIC_III_07_F05	Xmalinche	CHIC	III_07	F05	3	45	9	0.0028	0.0005	3.4	NA	0.55	CHIC_III_07	cold
CHIC_III_07_F05	Xmalinche	CHIC	III_07	F05	4	45	9	0.0023	0.0005	3.4	NA	0.55	CHIC_III_07	cold
CHIC_III_07_F05	Xmalinche	CHIC	III_07	F05	5	45	9	0.0026	0.0005	3.4	NA	0.55	CHIC_III_07	cold
CHIC_III_07_F05	Xmalinche	CHIC	III_07	F05	6	45	9	0.0028	0.0005	3.4	NA	0.55	CHIC_III_07	cold
CHIC_III_07_F05	Xmalinche	CHIC	III_07	F05	7	45	9	0.0026	0.0005	3.4	NA	0.55	CHIC_III_07	cold
CHIC_III_07_F05	Xmalinche	CHIC	III_07	F05	8	45	9	0.0027	0.0005	3.4	NA	0.55	CHIC_III_07	cold
CHIC_III_07_F05	Xmalinche	CHIC	III_07	F05	9	45	9	0.0025	0.0005	3.4	NA	0.55	CHIC_III_07	cold
CHIC_III_07_F06	Xmalinche	CHIC	III_07	F06	1	45	11	0.0028	0.0014	3.5	NA	0.7	CHIC_III_07	cold
CHIC_III_07_F06	Xmalinche	CHIC	III_07	F06	2	35	11	0.0016	0.0014	3.5	NA	0.7	CHIC_III_07	cold
CHIC_III_07_F06	Xmalinche	CHIC	III_07	F06	3	35	11	0.0031	0.0014	3.5	NA	0.7	CHIC_III_07	cold
CHIC_III_07_F06	Xmalinche	CHIC	III_07	F06	4	35	11	0.0029	0.0014	3.5	NA	0.7	CHIC_III_07	cold
CHIC_III_07_F06	Xmalinche	CHIC	III_07	F06	5	NA	11	0.0025	0.0014	3.5	NA	0.7	CHIC_III_07	cold
CHIC_III_07_F06	Xmalinche	CHIC	III_07	F06	6	35	11	0.0028	0.0014	3.5	NA	0.7	CHIC_III_07	cold
CHIC_III_07_F06	Xmalinche	CHIC	III_07	F06	7	35	11	0.0034	0.0014	3.5	NA	0.7	CHIC_III_07	cold
CHIC_III_07_F06	Xmalinche	CHIC	III_07	F06	8	35	11	0.0029	0.0014	3.5	NA	0.7	CHIC_III_07	cold
CHIC_III_07_F06	Xmalinche	CHIC	III_07	F06	9	35	11	0.0029	0.0014	3.5	NA	0.7	CHIC_III_07	cold
CHIC_III_07_F06	Xmalinche	CHIC	III_07	F06	10	35	11	0.0009	0.0014	3.5	NA	0.7	CHIC_III_07	cold
CHIC_III_07_F06	Xmalinche	CHIC	III_07	F06	11	35	11	0.0027	0.0014	3.5	NA	0.7	CHIC_III_07	cold
CHIC_III_07_F07	Xmalinche	CHIC	III_07	F07	1	45	7	0.0033	0.001	3.5	NA	0.67	CHIC_III_07	cold
CHIC_III_07_F07	Xmalinche	CHIC	III_07	F07	2	45	7	0.0032	0.001	3.5	NA	0.67	CHIC_III_07	cold
CHIC_III_07_F07	Xmalinche	CHIC	III_07	F07	3	45	7	0.003	0.001	3.5	NA	0.67	CHIC_III_07	cold
CHIC_III_07_F07	Xmalinche	CHIC	III_07	F07	4	45	7	0.0031	0.001	3.5	NA	0.67	CHIC_III_07	cold
CHIC_III_07_F07	Xmalinche	CHIC	III_07	F07	5	45	7	0.0024	0.001	3.5	NA	0.67	CHIC_III_07	cold
CHIC_III_07_F07	Xmalinche	CHIC	III_07	F07	6	45	7	0.003	0.001	3.5	NA	0.67	CHIC_III_07	cold
CHIC_III_07_F07	Xmalinche	CHIC	III_07	F07	7	45	7	0.0032	0.001	3.5	NA	0.67	CHIC_III_07	cold
CHIC_VIII_20_F01	Xmalinche	CHIC	VIII_20	F01	1	30	3	0.0037	0.0004	3.4	NA	0.61	CHIC_VIII_20	warm
CHIC_VIII_20_F01	Xmalinche	CHIC	VIII_20	F01	2	30	3	0.0037	0.0004	3.4	NA	0.61	CHIC_VIII_20	warm
CHIC_VIII_20_F01	Xmalinche	CHIC	VIII_20	F01	3	30	3	0.0039	0.0004	3.4	NA	0.61	CHIC_VIII_20	warm
CHIC_VIII_20_F02	Xmalinche	CHIC	VIII_20	F02	1	30	14	0.0023	0.0011	4.6	NA	1.58	CHIC_VIII_20	warm
CHIC_VIII_20_F02	Xmalinche	CHIC	VIII_20	F02	2	30	14	0.0039	0.0011	4.6	NA	1.58	CHIC_VIII_20	warm
CHIC_VIII_20_F02	Xmalinche	CHIC	VIII_20	F02	3	30	14	0.0042	0.0011	4.6	NA	1.58	CHIC_VIII_20	warm
CHIC_VIII_20_F02	Xmalinche	CHIC	VIII_20	F02	4	30	14	0.0038	0.0011	4.6	NA	1.58	CHIC_VIII_20	warm
CHIC_VIII_20_F02	Xmalinche	CHIC	VIII_20	F02	5	30	14	0.0039	0.0011	4.6	NA	1.58	CHIC_VIII_20	warm
CHIC_VIII_20_F02	Xmalinche	CHIC	VIII_20	F02	6	30	14	0.0019	0.0011	4.6	NA	1.58	CHIC_VIII_20	warm
CHIC_VIII_20_F02	Xmalinche	CHIC	VIII_20	F02	7	30	14	0.0029	0.0011	4.6	NA	1.58	CHIC_VIII_20	warm
CHIC_VIII_20_F02	Xmalinche	CHIC	VIII_20	F02	8	30	14	0.0034	0.0011	4.6	NA	1.58	CHIC_VIII_20	warm
CHIC_VIII_20_F02	Xmalinche	CHIC	VIII_20	F02	9	30	14	0.0043	0.0011	4.6	NA	1.58	CHIC_VIII_20	warm
CHIC_VIII_20_F02	Xmalinche	CHIC	VIII_20	F02	10	35	14	0.0038	0.0011	4.6	NA	1.58	CHIC_VIII_20	warm
CHIC_VIII_20_F02	Xmalinche	CHIC	VIII_20	F02	11	30	14	0.004	0.0011	4.6	NA	1.58	CHIC_VIII_20	warm
CHIC_VIII_20_F02	Xmalinche	CHIC	VIII_20	F02	12	30	14	0.0043	0.0011	4.6	NA	1.58	CHIC_VIII_20	warm
CHIC_VIII_20_F02	Xmalinche	CHIC	VIII_20	F02	13	35	14	0.0031	0.0011	4.6	NA	1.58	CHIC_VIII_20	warm
CHIC_VIII_20_F02	Xmalinche	CHIC	VIII_20	F02	14	30	14	0.0046	0.0011	4.6	NA	1.58	CHIC_VIII_20	warm
CHIC_VIII_20_F03	Xmalinche	CHIC	VIII_20	F03	1	50	13	0.0032	0.0021	4.7	NA	1.93	CHIC_VIII_20	warm
CHIC_VIII_20_F03	Xmalinche	CHIC	VIII_20	F03	2	50	13	0.0019	0.0021	4.7	NA	1.93	CHIC_VIII_20	warm
CHIC_VIII_20_F03	Xmalinche	CHIC	VIII_20	F03	3	50	13	0.0027	0.0021	4.7	NA	1.93	CHIC_VIII_20	warm
CHIC_VIII_20_F03	Xmalinche	CHIC	VIII_20	F03	4	50	13	0.0031	0.0021	4.7	NA	1.93	CHIC_VIII_20	warm
CHIC_VIII_20_F03	Xmalinche	CHIC	VIII_20	F03	5	50	13	0.0032	0.0021	4.7	NA	1.93	CHIC_VIII_20	warm
CHIC_VIII_20_F03	Xmalinche	CHIC	VIII_20	F03	6	50	13	0.0029	0.0021	4.7	NA	1.93	CHIC_VIII_20	warm
CHIC_VIII_20_F03	Xmalinche	CHIC	VIII_20	F03	7	50	13	0.0025	0.0021	4.7	NA	1.93	CHIC_VIII_20	warm
CHIC_VIII_20_F03	Xmalinche	CHIC	VIII_20	F03	8	50	13	0.0033	0.0021	4.7	NA	1.93	CHIC_VIII_20	warm
CHIC_VIII_20_F03	Xmalinche	CHIC	VIII_20	F03	9	50	13	0.0029	0.0021	4.7	NA	1.93	CHIC_VIII_20	warm
CHIC_VIII_20_F03	Xmalinche	CHIC	VIII_20	F03	10	50	13	0.0031	0.0021	4.7	NA	1.93	CHIC_VIII_20	warm
CHIC_VIII_20_F03	Xmalinche	CHIC	VIII_20	F03	11	50	13	0.0033	0.0021	4.7	NA	1.93	CHIC_VIII_20	warm
CHIC_VIII_20_F03	Xmalinche	CHIC	VIII_20	F03	12	50	13	0.003	0.0021	4.7	NA	1.93	CHIC_VIII_20	warm
CHIC_VIII_20_F03	Xmalinche	CHIC	VIII_20	F03	13	50	13	0.0023	0.0021	4.7	NA	1.93	CHIC_VIII_20	warm
CHIC_VIII_20_F05	Xmalinche	CHIC	VIII_20	F05	1	45	5	0.0036	0.0002	3.7	NA	0.82	CHIC_VIII_20	warm
CHIC_VIII_20_F05	Xmalinche	CHIC	VIII_20	F05	2	40	5	0.004	0.0002	3.7	NA	0.82	CHIC_VIII_20	warm
CHIC_VIII_20_F05	Xmalinche	CHIC	VIII_20	F05	3	40	5	0.0037	0.0002	3.7	NA	0.82	CHIC_VIII_20	warm
CHIC_VIII_20_F05	Xmalinche	CHIC	VIII_20	F05	4	40	5	0.0036	0.0002	3.7	NA	0.82	CHIC_VIII_20	warm
CHIC_VIII_20_F05	Xmalinche	CHIC	VIII_20	F05	5	40	5	0.0037	0.0002	3.7	NA	0.82	CHIC_VIII_20	warm
COAC_VIII_20_F01	Xbirchmanni	COAC	VIII_20	F01	1	0	10	0.0036	NA	4.1	NA	1.18	COAC_VIII_20	warm
COAC_VIII_20_F01	Xbirchmanni	COAC	VIII_20	F01	2	0	10	0.0037	NA	4.1	NA	1.18	COAC_VIII_20	warm
COAC_VIII_20_F01	Xbirchmanni	COAC	VIII_20	F01	3	0	10	0.0034	NA	4.1	NA	1.18	COAC_VIII_20	warm
COAC_VIII_20_F01	Xbirchmanni	COAC	VIII_20	F01	4	0	10	0.0037	NA	4.1	NA	1.18	COAC_VIII_20	warm
COAC_VIII_20_F01	Xbirchmanni	COAC	VIII_20	F01	5	0	10	0.0033	NA	4.1	NA	1.18	COAC_VIII_20	warm
COAC_VIII_20_F01	Xbirchmanni	COAC	VIII_20	F01	6	10	10	0.0039	NA	4.1	NA	1.18	COAC_VIII_20	warm
COAC_VIII_20_F01	Xbirchmanni	COAC	VIII_20	F01	7	0	10	0.0036	NA	4.1	NA	1.18	COAC_VIII_20	warm
COAC_VIII_20_F01	Xbirchmanni	COAC	VIII_20	F01	8	0	10	0.0036	NA	4.1	NA	1.18	COAC_VIII_20	warm
COAC_VIII_20_F01	Xbirchmanni	COAC	VIII_20	F01	9	0	10	0.0037	NA	4.1	NA	1.18	COAC_VIII_20	warm
COAC_VIII_20_F01	Xbirchmanni	COAC	VIII_20	F01	10	0	10	0.004	NA	4.1	NA	1.18	COAC_VIII_20	warm
COAC_VIII_20_F02	Xbirchmanni	COAC	VIII_20	F02	1	35	7	0.0024	NA	4.1	NA	0.66	COAC_VIII_20	warm
COAC_VIII_20_F02	Xbirchmanni	COAC	VIII_20	F02	2	30	7	0.0027	NA	4.1	NA	0.66	COAC_VIII_20	warm
COAC_VIII_20_F02	Xbirchmanni	COAC	VIII_20	F02	3	35	7	0.0028	NA	4.1	NA	0.66	COAC_VIII_20	warm
COAC_VIII_20_F02	Xbirchmanni	COAC	VIII_20	F02	4	35	7	0.003	NA	4.1	NA	0.66	COAC_VIII_20	warm
COAC_VIII_20_F02	Xbirchmanni	COAC	VIII_20	F02	5	30	7	0.0012	NA	4.1	NA	0.66	COAC_VIII_20	warm
COAC_VIII_20_F02	Xbirchmanni	COAC	VIII_20	F02	6	30	7	0.0011	NA	4.1	NA	0.66	COAC_VIII_20	warm
COAC_VIII_20_F02	Xbirchmanni	COAC	VIII_20	F02	7	35	7	0.0031	NA	4.1	NA	0.66	COAC_VIII_20	warm
COAC_VIII_20_F03	Xbirchmanni	COAC	VIII_20	F03	1	2	25	0.0021	NA	4.2	NA	1.43	COAC_VIII_20	warm
COAC_VIII_20_F03	Xbirchmanni	COAC	VIII_20	F03	2	0	25	0.002	NA	4.2	NA	1.43	COAC_VIII_20	warm
COAC_VIII_20_F03	Xbirchmanni	COAC	VIII_20	F03	3	0	25	0.0025	NA	4.2	NA	1.43	COAC_VIII_20	warm
COAC_VIII_20_F03	Xbirchmanni	COAC	VIII_20	F03	4	0	25	0.0019	NA	4.2	NA	1.43	COAC_VIII_20	warm
COAC_VIII_20_F03	Xbirchmanni	COAC	VIII_20	F03	5	0	25	0.0019	NA	4.2	NA	1.43	COAC_VIII_20	warm
COAC_VIII_20_F03	Xbirchmanni	COAC	VIII_20	F03	6	0	25	0.0016	NA	4.2	NA	1.43	COAC_VIII_20	warm
COAC_VIII_20_F03	Xbirchmanni	COAC	VIII_20	F03	7	0	25	0.001	NA	4.2	NA	1.43	COAC_VIII_20	warm
COAC_VIII_20_F03	Xbirchmanni	COAC	VIII_20	F03	8	0	25	0.0018	NA	4.2	NA	1.43	COAC_VIII_20	warm
COAC_VIII_20_F03	Xbirchmanni	COAC	VIII_20	F03	9	0	25	0.0009	NA	4.2	NA	1.43	COAC_VIII_20	warm
COAC_VIII_20_F03	Xbirchmanni	COAC	VIII_20	F03	10	0	25	0.0014	NA	4.2	NA	1.43	COAC_VIII_20	warm
COAC_VIII_20_F03	Xbirchmanni	COAC	VIII_20	F03	11	0	25	0.0013	NA	4.2	NA	1.43	COAC_VIII_20	warm
COAC_VIII_20_F03	Xbirchmanni	COAC	VIII_20	F03	12	0	25	0.0026	NA	4.2	NA	1.43	COAC_VIII_20	warm
COAC_VIII_20_F03	Xbirchmanni	COAC	VIII_20	F03	13	0	25	0.0027	NA	4.2	NA	1.43	COAC_VIII_20	warm
COAC_VIII_20_F03	Xbirchmanni	COAC	VIII_20	F03	14	0	25	0.0026	NA	4.2	NA	1.43	COAC_VIII_20	warm
COAC_VIII_20_F03	Xbirchmanni	COAC	VIII_20	F03	15	0	25	0.0012	NA	4.2	NA	1.43	COAC_VIII_20	warm
COAC_VIII_20_F03	Xbirchmanni	COAC	VIII_20	F03	16	0	25	0.0013	NA	4.2	NA	1.43	COAC_VIII_20	warm
COAC_VIII_20_F03	Xbirchmanni	COAC	VIII_20	F03	17	0	25	0.0008	NA	4.2	NA	1.43	COAC_VIII_20	warm
COAC_VIII_20_F03	Xbirchmanni	COAC	VIII_20	F03	18	0	25	0.0009	NA	4.2	NA	1.43	COAC_VIII_20	warm
COAC_VIII_20_F03	Xbirchmanni	COAC	VIII_20	F03	19	0	25	0.0023	NA	4.2	NA	1.43	COAC_VIII_20	warm
COAC_VIII_20_F03	Xbirchmanni	COAC	VIII_20	F03	20	0	25	0.0014	NA	4.2	NA	1.43	COAC_VIII_20	warm
COAC_VIII_20_F03	Xbirchmanni	COAC	VIII_20	F03	21	0	25	0.002	NA	4.2	NA	1.43	COAC_VIII_20	warm
COAC_VIII_20_F03	Xbirchmanni	COAC	VIII_20	F03	22	0	25	0.0011	NA	4.2	NA	1.43	COAC_VIII_20	warm
COAC_VIII_20_F03	Xbirchmanni	COAC	VIII_20	F03	23	0	25	0.0011	NA	4.2	NA	1.43	COAC_VIII_20	warm
COAC_VIII_20_F03	Xbirchmanni	COAC	VIII_20	F03	24	0	25	0.0009	NA	4.2	NA	1.43	COAC_VIII_20	warm
COAC_VIII_20_F03	Xbirchmanni	COAC	VIII_20	F03	25	0	25	0.0004	NA	4.2	NA	1.43	COAC_VIII_20	warm
COAC_VIII_20_F04	Xbirchmanni	COAC	VIII_20	F04	1	25	13	0.003	NA	4.3	NA	1.35	COAC_VIII_20	warm
COAC_VIII_20_F04	Xbirchmanni	COAC	VIII_20	F04	2	35	13	0.003	NA	4.3	NA	1.35	COAC_VIII_20	warm
COAC_VIII_20_F04	Xbirchmanni	COAC	VIII_20	F04	3	30	13	0.0033	NA	4.3	NA	1.35	COAC_VIII_20	warm
COAC_VIII_20_F04	Xbirchmanni	COAC	VIII_20	F04	4	35	13	0.0023	NA	4.3	NA	1.35	COAC_VIII_20	warm
COAC_VIII_20_F04	Xbirchmanni	COAC	VIII_20	F04	5	35	13	0.0028	NA	4.3	NA	1.35	COAC_VIII_20	warm
COAC_VIII_20_F04	Xbirchmanni	COAC	VIII_20	F04	6	35	13	0.0033	NA	4.3	NA	1.35	COAC_VIII_20	warm
COAC_VIII_20_F04	Xbirchmanni	COAC	VIII_20	F04	7	35	13	0.0035	NA	4.3	NA	1.35	COAC_VIII_20	warm
COAC_VIII_20_F04	Xbirchmanni	COAC	VIII_20	F04	8	35	13	0.0035	NA	4.3	NA	1.35	COAC_VIII_20	warm
COAC_VIII_20_F04	Xbirchmanni	COAC	VIII_20	F04	9	25	13	0.0003	NA	4.3	NA	1.35	COAC_VIII_20	warm
COAC_VIII_20_F04	Xbirchmanni	COAC	VIII_20	F04	10	25	13	0.0005	NA	4.3	NA	1.35	COAC_VIII_20	warm
COAC_VIII_20_F04	Xbirchmanni	COAC	VIII_20	F04	11	35	13	0.003	NA	4.3	NA	1.35	COAC_VIII_20	warm
COAC_VIII_20_F04	Xbirchmanni	COAC	VIII_20	F04	12	25	13	0.0024	NA	4.3	NA	1.35	COAC_VIII_20	warm
COAC_VIII_20_F04	Xbirchmanni	COAC	VIII_20	F04	13	25	13	0.0033	NA	4.3	NA	1.35	COAC_VIII_20	warm
COAC_VIII_20_F05	Xbirchmanni	COAC	VIII_20	F05	1	25	19	0.0024	NA	4.2	NA	1.76	COAC_VIII_20	warm
COAC_VIII_20_F05	Xbirchmanni	COAC	VIII_20	F05	2	25	19	0.0041	NA	4.2	NA	1.76	COAC_VIII_20	warm
COAC_VIII_20_F05	Xbirchmanni	COAC	VIII_20	F05	3	25	19	0.0036	NA	4.2	NA	1.76	COAC_VIII_20	warm
COAC_VIII_20_F05	Xbirchmanni	COAC	VIII_20	F05	4	25	19	0.004	NA	4.2	NA	1.76	COAC_VIII_20	warm
COAC_VIII_20_F05	Xbirchmanni	COAC	VIII_20	F05	5	25	19	0.0037	NA	4.2	NA	1.76	COAC_VIII_20	warm
COAC_VIII_20_F05	Xbirchmanni	COAC	VIII_20	F05	6	25	19	0.0039	NA	4.2	NA	1.76	COAC_VIII_20	warm
COAC_VIII_20_F05	Xbirchmanni	COAC	VIII_20	F05	7	25	19	0.0036	NA	4.2	NA	1.76	COAC_VIII_20	warm
COAC_VIII_20_F05	Xbirchmanni	COAC	VIII_20	F05	8	25	19	0.0042	NA	4.2	NA	1.76	COAC_VIII_20	warm
COAC_VIII_20_F05	Xbirchmanni	COAC	VIII_20	F05	9	25	19	0.004	NA	4.2	NA	1.76	COAC_VIII_20	warm
COAC_VIII_20_F05	Xbirchmanni	COAC	VIII_20	F05	10	25	19	0.0036	NA	4.2	NA	1.76	COAC_VIII_20	warm
COAC_VIII_20_F05	Xbirchmanni	COAC	VIII_20	F05	11	25	19	0.003	NA	4.2	NA	1.76	COAC_VIII_20	warm
COAC_VIII_20_F05	Xbirchmanni	COAC	VIII_20	F05	12	30	19	0.0038	NA	4.2	NA	1.76	COAC_VIII_20	warm
COAC_VIII_20_F05	Xbirchmanni	COAC	VIII_20	F05	13	25	19	0.003	NA	4.2	NA	1.76	COAC_VIII_20	warm
COAC_VIII_20_F05	Xbirchmanni	COAC	VIII_20	F05	14	30	19	0.0033	NA	4.2	NA	1.76	COAC_VIII_20	warm
COAC_VIII_20_F05	Xbirchmanni	COAC	VIII_20	F05	15	30	19	0.0037	NA	4.2	NA	1.76	COAC_VIII_20	warm
COAC_VIII_20_F05	Xbirchmanni	COAC	VIII_20	F05	16	25	19	0.004	NA	4.2	NA	1.76	COAC_VIII_20	warm
COAC_VIII_20_F05	Xbirchmanni	COAC	VIII_20	F05	17	25	19	0.0039	NA	4.2	NA	1.76	COAC_VIII_20	warm
COAC_VIII_20_F05	Xbirchmanni	COAC	VIII_20	F05	18	25	19	0.0038	NA	4.2	NA	1.76	COAC_VIII_20	warm
COAC_VIII_20_F05	Xbirchmanni	COAC	VIII_20	F05	19	30	19	0.004	NA	4.2	NA	1.76	COAC_VIII_20	warm
COAC_VIII_20_F06	Xbirchmanni	COAC	VIII_20	F06	1	40	12	0.0026	NA	4.5	NA	1.62	COAC_VIII_20	warm
COAC_VIII_20_F06	Xbirchmanni	COAC	VIII_20	F06	2	40	12	0.0028	NA	4.5	NA	1.62	COAC_VIII_20	warm
COAC_VIII_20_F06	Xbirchmanni	COAC	VIII_20	F06	3	40	12	0.003	NA	4.5	NA	1.62	COAC_VIII_20	warm
COAC_VIII_20_F06	Xbirchmanni	COAC	VIII_20	F06	4	40	12	0.0027	NA	4.5	NA	1.62	COAC_VIII_20	warm
COAC_VIII_20_F06	Xbirchmanni	COAC	VIII_20	F06	5	40	12	0.0032	NA	4.5	NA	1.62	COAC_VIII_20	warm
COAC_VIII_20_F06	Xbirchmanni	COAC	VIII_20	F06	6	40	12	0.0027	NA	4.5	NA	1.62	COAC_VIII_20	warm
COAC_VIII_20_F06	Xbirchmanni	COAC	VIII_20	F06	7	40	12	0.0028	NA	4.5	NA	1.62	COAC_VIII_20	warm
COAC_VIII_20_F06	Xbirchmanni	COAC	VIII_20	F06	8	40	12	0.0024	NA	4.5	NA	1.62	COAC_VIII_20	warm
COAC_VIII_20_F06	Xbirchmanni	COAC	VIII_20	F06	9	35	12	0.0028	NA	4.5	NA	1.62	COAC_VIII_20	warm
COAC_VIII_20_F06	Xbirchmanni	COAC	VIII_20	F06	10	40	12	0.0022	NA	4.5	NA	1.62	COAC_VIII_20	warm
COAC_VIII_20_F06	Xbirchmanni	COAC	VIII_20	F06	11	40	12	0.003	NA	4.5	NA	1.62	COAC_VIII_20	warm
COAC_VIII_20_F06	Xbirchmanni	COAC	VIII_20	F06	12	40	12	0.003	NA	4.5	NA	1.62	COAC_VIII_20	warm
COAC_VIII_20_F07	Xbirchmanni	COAC	VIII_20	F07	1	0	26	0.0039	NA	4.8	NA	2.08	COAC_VIII_20	warm
COAC_VIII_20_F07	Xbirchmanni	COAC	VIII_20	F07	2	0	26	0.0024	NA	4.8	NA	2.08	COAC_VIII_20	warm
COAC_VIII_20_F07	Xbirchmanni	COAC	VIII_20	F07	3	0	26	0.0032	NA	4.8	NA	2.08	COAC_VIII_20	warm
COAC_VIII_20_F07	Xbirchmanni	COAC	VIII_20	F07	4	0	26	0.0027	NA	4.8	NA	2.08	COAC_VIII_20	warm
COAC_VIII_20_F07	Xbirchmanni	COAC	VIII_20	F07	5	0	26	0.0027	NA	4.8	NA	2.08	COAC_VIII_20	warm
COAC_VIII_20_F07	Xbirchmanni	COAC	VIII_20	F07	6	0	26	0.0032	NA	4.8	NA	2.08	COAC_VIII_20	warm
COAC_VIII_20_F07	Xbirchmanni	COAC	VIII_20	F07	7	0	26	0.0034	NA	4.8	NA	2.08	COAC_VIII_20	warm
COAC_VIII_20_F07	Xbirchmanni	COAC	VIII_20	F07	8	0	26	0.0033	NA	4.8	NA	2.08	COAC_VIII_20	warm
COAC_VIII_20_F07	Xbirchmanni	COAC	VIII_20	F07	9	0	26	0.0036	NA	4.8	NA	2.08	COAC_VIII_20	warm
COAC_VIII_20_F07	Xbirchmanni	COAC	VIII_20	F07	10	0	26	0.0034	NA	4.8	NA	2.08	COAC_VIII_20	warm
COAC_VIII_20_F07	Xbirchmanni	COAC	VIII_20	F07	11	0	26	0.0009	NA	4.8	NA	2.08	COAC_VIII_20	warm
COAC_VIII_20_F07	Xbirchmanni	COAC	VIII_20	F07	12	0	26	0.0008	NA	4.8	NA	2.08	COAC_VIII_20	warm
COAC_VIII_20_F07	Xbirchmanni	COAC	VIII_20	F07	13	0	26	0.0034	NA	4.8	NA	2.08	COAC_VIII_20	warm
COAC_VIII_20_F07	Xbirchmanni	COAC	VIII_20	F07	14	0	26	0.0019	NA	4.8	NA	2.08	COAC_VIII_20	warm
COAC_VIII_20_F07	Xbirchmanni	COAC	VIII_20	F07	15	0	26	0.004	NA	4.8	NA	2.08	COAC_VIII_20	warm
COAC_VIII_20_F07	Xbirchmanni	COAC	VIII_20	F07	16	0	26	0.003	NA	4.8	NA	2.08	COAC_VIII_20	warm
COAC_VIII_20_F07	Xbirchmanni	COAC	VIII_20	F07	17	0	26	0.0016	NA	4.8	NA	2.08	COAC_VIII_20	warm
COAC_VIII_20_F07	Xbirchmanni	COAC	VIII_20	F07	18	0	26	0.0013	NA	4.8	NA	2.08	COAC_VIII_20	warm
COAC_VIII_20_F07	Xbirchmanni	COAC	VIII_20	F07	19	0	26	0.0032	NA	4.8	NA	2.08	COAC_VIII_20	warm
COAC_VIII_20_F07	Xbirchmanni	COAC	VIII_20	F07	20	0	26	0.0021	NA	4.8	NA	2.08	COAC_VIII_20	warm
COAC_VIII_20_F07	Xbirchmanni	COAC	VIII_20	F07	21	0	26	0.0034	NA	4.8	NA	2.08	COAC_VIII_20	warm
COAC_VIII_20_F07	Xbirchmanni	COAC	VIII_20	F07	22	0	26	0.0014	NA	4.8	NA	2.08	COAC_VIII_20	warm
COAC_VIII_20_F07	Xbirchmanni	COAC	VIII_20	F07	23	0	26	0.0005	NA	4.8	NA	2.08	COAC_VIII_20	warm
COAC_VIII_20_F07	Xbirchmanni	COAC	VIII_20	F07	24	0	26	0.0009	NA	4.8	NA	2.08	COAC_VIII_20	warm
COAC_VIII_20_F07	Xbirchmanni	COAC	VIII_20	F07	25	0	26	0.0014	NA	4.8	NA	2.08	COAC_VIII_20	warm
COAC_VIII_20_F07	Xbirchmanni	COAC	VIII_20	F07	26	0	26	0.0032	NA	4.8	NA	2.08	COAC_VIII_20	warm
COAC_VIII_20_F08	Xbirchmanni	COAC	VIII_20	F08	1	0	19	0.0023	NA	4.2	NA	1.21	COAC_VIII_20	warm
COAC_VIII_20_F08	Xbirchmanni	COAC	VIII_20	F08	2	0	19	0.0022	NA	4.2	NA	1.21	COAC_VIII_20	warm
COAC_VIII_20_F08	Xbirchmanni	COAC	VIII_20	F08	3	0	19	0.0026	NA	4.2	NA	1.21	COAC_VIII_20	warm
COAC_VIII_20_F08	Xbirchmanni	COAC	VIII_20	F08	4	0	19	0.0024	NA	4.2	NA	1.21	COAC_VIII_20	warm
COAC_VIII_20_F08	Xbirchmanni	COAC	VIII_20	F08	5	0	19	0.0026	NA	4.2	NA	1.21	COAC_VIII_20	warm
COAC_VIII_20_F08	Xbirchmanni	COAC	VIII_20	F08	6	0	19	0.0025	NA	4.2	NA	1.21	COAC_VIII_20	warm
COAC_VIII_20_F08	Xbirchmanni	COAC	VIII_20	F08	7	0	19	0.0017	NA	4.2	NA	1.21	COAC_VIII_20	warm
COAC_VIII_20_F08	Xbirchmanni	COAC	VIII_20	F08	8	0	19	0.0018	NA	4.2	NA	1.21	COAC_VIII_20	warm
COAC_VIII_20_F08	Xbirchmanni	COAC	VIII_20	F08	9	0	19	0.002	NA	4.2	NA	1.21	COAC_VIII_20	warm
COAC_VIII_20_F08	Xbirchmanni	COAC	VIII_20	F08	10	0	19	0.0021	NA	4.2	NA	1.21	COAC_VIII_20	warm
COAC_VIII_20_F08	Xbirchmanni	COAC	VIII_20	F08	11	0	19	0.0012	NA	4.2	NA	1.21	COAC_VIII_20	warm
COAC_VIII_20_F08	Xbirchmanni	COAC	VIII_20	F08	12	0	19	0.0026	NA	4.2	NA	1.21	COAC_VIII_20	warm
COAC_VIII_20_F08	Xbirchmanni	COAC	VIII_20	F08	13	0	19	0.0023	NA	4.2	NA	1.21	COAC_VIII_20	warm
COAC_VIII_20_F08	Xbirchmanni	COAC	VIII_20	F08	14	0	19	0.0008	NA	4.2	NA	1.21	COAC_VIII_20	warm
COAC_VIII_20_F08	Xbirchmanni	COAC	VIII_20	F08	15	0	19	0.002	NA	4.2	NA	1.21	COAC_VIII_20	warm
COAC_VIII_20_F08	Xbirchmanni	COAC	VIII_20	F08	16	0	19	0.0004	NA	4.2	NA	1.21	COAC_VIII_20	warm
COAC_VIII_20_F08	Xbirchmanni	COAC	VIII_20	F08	17	0	19	0.0027	NA	4.2	NA	1.21	COAC_VIII_20	warm
COAC_VIII_20_F08	Xbirchmanni	COAC	VIII_20	F08	18	0	19	0.0028	NA	4.2	NA	1.21	COAC_VIII_20	warm
COAC_VIII_20_F08	Xbirchmanni	COAC	VIII_20	F08	19	0	19	0.0028	NA	4.2	NA	1.21	COAC_VIII_20	warm
COAC_VIII_20_F09	Xbirchmanni	COAC	VIII_20	F09	1	15	7	0.0031	0.0008	3.4	NA	0.86	COAC_VIII_20	warm
COAC_VIII_20_F09	Xbirchmanni	COAC	VIII_20	F09	2	0	7	0.0031	0.0008	3.4	NA	0.86	COAC_VIII_20	warm
COAC_VIII_20_F09	Xbirchmanni	COAC	VIII_20	F09	3	0	7	0.0026	0.0008	3.4	NA	0.86	COAC_VIII_20	warm
COAC_VIII_20_F09	Xbirchmanni	COAC	VIII_20	F09	4	0	7	0.0028	0.0008	3.4	NA	0.86	COAC_VIII_20	warm
COAC_VIII_20_F09	Xbirchmanni	COAC	VIII_20	F09	5	15	7	0.0028	0.0008	3.4	NA	0.86	COAC_VIII_20	warm
COAC_VIII_20_F09	Xbirchmanni	COAC	VIII_20	F09	6	15	7	0.0032	0.0008	3.4	NA	0.86	COAC_VIII_20	warm
COAC_VIII_20_F09	Xbirchmanni	COAC	VIII_20	F09	7	15	7	0.003	0.0008	3.4	NA	0.86	COAC_VIII_20	warm
COAC_VIII_20_F10	Xbirchmanni	COAC	VIII_20	F10	1	0	38	0.0033	0.0056	5.3	NA	2.77	COAC_VIII_20	warm
COAC_VIII_20_F10	Xbirchmanni	COAC	VIII_20	F10	2	0	38	0.0038	0.0056	5.3	NA	2.77	COAC_VIII_20	warm
COAC_VIII_20_F10	Xbirchmanni	COAC	VIII_20	F10	3	0	38	0.0023	0.0056	5.3	NA	2.77	COAC_VIII_20	warm
COAC_VIII_20_F10	Xbirchmanni	COAC	VIII_20	F10	4	0	38	0.0039	0.0056	5.3	NA	2.77	COAC_VIII_20	warm
COAC_VIII_20_F10	Xbirchmanni	COAC	VIII_20	F10	5	0	38	0.0033	0.0056	5.3	NA	2.77	COAC_VIII_20	warm
COAC_VIII_20_F10	Xbirchmanni	COAC	VIII_20	F10	6	0	38	0.0032	0.0056	5.3	NA	2.77	COAC_VIII_20	warm
COAC_VIII_20_F10	Xbirchmanni	COAC	VIII_20	F10	7	0	38	0.0035	0.0056	5.3	NA	2.77	COAC_VIII_20	warm
COAC_VIII_20_F10	Xbirchmanni	COAC	VIII_20	F10	8	0	38	0.0033	0.0056	5.3	NA	2.77	COAC_VIII_20	warm
COAC_VIII_20_F10	Xbirchmanni	COAC	VIII_20	F10	9	0	38	0.0034	0.0056	5.3	NA	2.77	COAC_VIII_20	warm
COAC_VIII_20_F10	Xbirchmanni	COAC	VIII_20	F10	10	0	38	0.0018	0.0056	5.3	NA	2.77	COAC_VIII_20	warm
COAC_VIII_20_F10	Xbirchmanni	COAC	VIII_20	F10	11	0	38	0.0014	0.0056	5.3	NA	2.77	COAC_VIII_20	warm
COAC_VIII_20_F10	Xbirchmanni	COAC	VIII_20	F10	12	0	38	0.0014	0.0056	5.3	NA	2.77	COAC_VIII_20	warm
COAC_VIII_20_F10	Xbirchmanni	COAC	VIII_20	F10	13	0	38	0.003	0.0056	5.3	NA	2.77	COAC_VIII_20	warm
COAC_VIII_20_F10	Xbirchmanni	COAC	VIII_20	F10	14	0	38	0.0029	0.0056	5.3	NA	2.77	COAC_VIII_20	warm
COAC_VIII_20_F10	Xbirchmanni	COAC	VIII_20	F10	15	0	38	0.0009	0.0056	5.3	NA	2.77	COAC_VIII_20	warm
COAC_VIII_20_F10	Xbirchmanni	COAC	VIII_20	F10	16	0	38	0.0036	0.0056	5.3	NA	2.77	COAC_VIII_20	warm
COAC_VIII_20_F10	Xbirchmanni	COAC	VIII_20	F10	17	0	38	0.003	0.0056	5.3	NA	2.77	COAC_VIII_20	warm
COAC_VIII_20_F10	Xbirchmanni	COAC	VIII_20	F10	18	0	38	0.0028	0.0056	5.3	NA	2.77	COAC_VIII_20	warm
COAC_VIII_20_F10	Xbirchmanni	COAC	VIII_20	F10	19	0	38	0.0034	0.0056	5.3	NA	2.77	COAC_VIII_20	warm
COAC_VIII_20_F10	Xbirchmanni	COAC	VIII_20	F10	20	0	38	0.0035	0.0056	5.3	NA	2.77	COAC_VIII_20	warm
COAC_VIII_20_F10	Xbirchmanni	COAC	VIII_20	F10	21	0	38	0.0036	0.0056	5.3	NA	2.77	COAC_VIII_20	warm
COAC_VIII_20_F10	Xbirchmanni	COAC	VIII_20	F10	22	0	38	0.0017	0.0056	5.3	NA	2.77	COAC_VIII_20	warm
COAC_VIII_20_F10	Xbirchmanni	COAC	VIII_20	F10	23	0	38	0.002	0.0056	5.3	NA	2.77	COAC_VIII_20	warm
COAC_VIII_20_F10	Xbirchmanni	COAC	VIII_20	F10	24	0	38	0.0018	0.0056	5.3	NA	2.77	COAC_VIII_20	warm
COAC_VIII_20_F10	Xbirchmanni	COAC	VIII_20	F10	25	0	38	0.0038	0.0056	5.3	NA	2.77	COAC_VIII_20	warm
COAC_VIII_20_F10	Xbirchmanni	COAC	VIII_20	F10	26	0	38	0.0034	0.0056	5.3	NA	2.77	COAC_VIII_20	warm
COAC_VIII_20_F10	Xbirchmanni	COAC	VIII_20	F10	27	0	38	0.0031	0.0056	5.3	NA	2.77	COAC_VIII_20	warm
COAC_VIII_20_F10	Xbirchmanni	COAC	VIII_20	F10	28	0	38	0.0036	0.0056	5.3	NA	2.77	COAC_VIII_20	warm
COAC_VIII_20_F10	Xbirchmanni	COAC	VIII_20	F10	29	0	38	0.0011	0.0056	5.3	NA	2.77	COAC_VIII_20	warm
COAC_VIII_20_F10	Xbirchmanni	COAC	VIII_20	F10	30	0	38	0.0009	0.0056	5.3	NA	2.77	COAC_VIII_20	warm
COAC_VIII_20_F10	Xbirchmanni	COAC	VIII_20	F10	31	0	38	0.0025	0.0056	5.3	NA	2.77	COAC_VIII_20	warm
COAC_VIII_20_F10	Xbirchmanni	COAC	VIII_20	F10	32	0	38	0.0015	0.0056	5.3	NA	2.77	COAC_VIII_20	warm
COAC_VIII_20_F10	Xbirchmanni	COAC	VIII_20	F10	33	0	38	0.003	0.0056	5.3	NA	2.77	COAC_VIII_20	warm
COAC_VIII_20_F10	Xbirchmanni	COAC	VIII_20	F10	34	0	38	0.0035	0.0056	5.3	NA	2.77	COAC_VIII_20	warm
COAC_VIII_20_F10	Xbirchmanni	COAC	VIII_20	F10	35	0	38	0.0014	0.0056	5.3	NA	2.77	COAC_VIII_20	warm
COAC_VIII_20_F10	Xbirchmanni	COAC	VIII_20	F10	36	0	38	0.0038	0.0056	5.3	NA	2.77	COAC_VIII_20	warm
COAC_VIII_20_F10	Xbirchmanni	COAC	VIII_20	F10	37	0	38	0.0008	0.0056	5.3	NA	2.77	COAC_VIII_20	warm
COAC_VIII_20_F10	Xbirchmanni	COAC	VIII_20	F10	38	0	38	0.0039	0.0056	5.3	NA	2.77	COAC_VIII_20	warm
COAC_VIII_20_F12	Xbirchmanni	COAC	VIII_20	F12	1	25	11	0.0042	NA	4.1	NA	1.55	COAC_VIII_20	warm
COAC_VIII_20_F12	Xbirchmanni	COAC	VIII_20	F12	2	25	11	0.0042	NA	4.1	NA	1.55	COAC_VIII_20	warm
COAC_VIII_20_F12	Xbirchmanni	COAC	VIII_20	F12	3	25	11	0.001	NA	4.1	NA	1.55	COAC_VIII_20	warm
COAC_VIII_20_F12	Xbirchmanni	COAC	VIII_20	F12	4	25	11	0.0025	NA	4.1	NA	1.55	COAC_VIII_20	warm
COAC_VIII_20_F12	Xbirchmanni	COAC	VIII_20	F12	5	25	11	0.0044	NA	4.1	NA	1.55	COAC_VIII_20	warm
COAC_VIII_20_F12	Xbirchmanni	COAC	VIII_20	F12	6	25	11	0.0043	NA	4.1	NA	1.55	COAC_VIII_20	warm
COAC_VIII_20_F12	Xbirchmanni	COAC	VIII_20	F12	7	25	11	0.0047	NA	4.1	NA	1.55	COAC_VIII_20	warm
COAC_VIII_20_F12	Xbirchmanni	COAC	VIII_20	F12	8	25	11	0.0042	NA	4.1	NA	1.55	COAC_VIII_20	warm
COAC_VIII_20_F12	Xbirchmanni	COAC	VIII_20	F12	9	25	11	0.004	NA	4.1	NA	1.55	COAC_VIII_20	warm
COAC_VIII_20_F12	Xbirchmanni	COAC	VIII_20	F12	10	25	11	0.0035	NA	4.1	NA	1.55	COAC_VIII_20	warm
COAC_VIII_20_F12	Xbirchmanni	COAC	VIII_20	F12	11	25	11	0.0031	NA	4.1	NA	1.55	COAC_VIII_20	warm
COAC_VIII_20_F13	Xbirchmanni	COAC	VIII_20	F13	1	40	19	0.0028	NA	4.6	NA	1.83	COAC_VIII_20	warm
COAC_VIII_20_F13	Xbirchmanni	COAC	VIII_20	F13	2	45	19	0.0023	NA	4.6	NA	1.83	COAC_VIII_20	warm
COAC_VIII_20_F13	Xbirchmanni	COAC	VIII_20	F13	3	45	19	0.0023	NA	4.6	NA	1.83	COAC_VIII_20	warm
COAC_VIII_20_F13	Xbirchmanni	COAC	VIII_20	F13	4	40	19	0.0011	NA	4.6	NA	1.83	COAC_VIII_20	warm
COAC_VIII_20_F13	Xbirchmanni	COAC	VIII_20	F13	5	40	19	0.0026	NA	4.6	NA	1.83	COAC_VIII_20	warm
COAC_VIII_20_F13	Xbirchmanni	COAC	VIII_20	F13	6	45	19	0.002	NA	4.6	NA	1.83	COAC_VIII_20	warm
COAC_VIII_20_F13	Xbirchmanni	COAC	VIII_20	F13	7	45	19	0.0024	NA	4.6	NA	1.83	COAC_VIII_20	warm
COAC_VIII_20_F13	Xbirchmanni	COAC	VIII_20	F13	8	45	19	0.0023	NA	4.6	NA	1.83	COAC_VIII_20	warm
COAC_VIII_20_F13	Xbirchmanni	COAC	VIII_20	F13	9	45	19	0.0027	NA	4.6	NA	1.83	COAC_VIII_20	warm
COAC_VIII_20_F13	Xbirchmanni	COAC	VIII_20	F13	10	40	19	0.0028	NA	4.6	NA	1.83	COAC_VIII_20	warm
COAC_VIII_20_F13	Xbirchmanni	COAC	VIII_20	F13	11	40	19	0.0022	NA	4.6	NA	1.83	COAC_VIII_20	warm
COAC_VIII_20_F13	Xbirchmanni	COAC	VIII_20	F13	12	40	19	0.0022	NA	4.6	NA	1.83	COAC_VIII_20	warm
COAC_VIII_20_F13	Xbirchmanni	COAC	VIII_20	F13	13	40	19	0.0028	NA	4.6	NA	1.83	COAC_VIII_20	warm
COAC_VIII_20_F13	Xbirchmanni	COAC	VIII_20	F13	14	40	19	0.0025	NA	4.6	NA	1.83	COAC_VIII_20	warm
COAC_VIII_20_F13	Xbirchmanni	COAC	VIII_20	F13	15	40	19	0.0025	NA	4.6	NA	1.83	COAC_VIII_20	warm
COAC_VIII_20_F13	Xbirchmanni	COAC	VIII_20	F13	16	40	19	0.0026	NA	4.6	NA	1.83	COAC_VIII_20	warm
COAC_VIII_20_F13	Xbirchmanni	COAC	VIII_20	F13	17	40	19	0.0018	NA	4.6	NA	1.83	COAC_VIII_20	warm
COAC_VIII_20_F13	Xbirchmanni	COAC	VIII_20	F13	18	45	19	0.002	NA	4.6	NA	1.83	COAC_VIII_20	warm
COAC_VIII_20_F13	Xbirchmanni	COAC	VIII_20	F13	19	45	19	0.0026	NA	4.6	NA	1.83	COAC_VIII_20	warm
COAC_VIII_20_F14	Xbirchmanni	COAC	VIII_20	F14	1	0	4	0.0008	0.0021	3.5	NA	1	COAC_VIII_20	warm
COAC_VIII_20_F14	Xbirchmanni	COAC	VIII_20	F14	2	0	4	0.001	0.0021	3.5	NA	1	COAC_VIII_20	warm
COAC_VIII_20_F14	Xbirchmanni	COAC	VIII_20	F14	3	0	4	0.0006	0.0021	3.5	NA	1	COAC_VIII_20	warm
COAC_VIII_20_F14	Xbirchmanni	COAC	VIII_20	F14	4	0	4	0.0005	0.0021	3.5	NA	1	COAC_VIII_20	warm
COAC_VIII_20_F15	Xbirchmanni	COAC	VIII_20	F15	1	0	14	0.0028	0.0002	3.6	NA	0.81	COAC_VIII_20	warm
COAC_VIII_20_F15	Xbirchmanni	COAC	VIII_20	F15	2	0	14	0.0032	0.0002	3.6	NA	0.81	COAC_VIII_20	warm
COAC_VIII_20_F15	Xbirchmanni	COAC	VIII_20	F15	3	0	14	0.0025	0.0002	3.6	NA	0.81	COAC_VIII_20	warm
COAC_VIII_20_F15	Xbirchmanni	COAC	VIII_20	F15	4	0	14	0.0032	0.0002	3.6	NA	0.81	COAC_VIII_20	warm
COAC_VIII_20_F15	Xbirchmanni	COAC	VIII_20	F15	5	0	14	0.0025	0.0002	3.6	NA	0.81	COAC_VIII_20	warm
COAC_VIII_20_F15	Xbirchmanni	COAC	VIII_20	F15	6	0	14	0.0027	0.0002	3.6	NA	0.81	COAC_VIII_20	warm
COAC_VIII_20_F15	Xbirchmanni	COAC	VIII_20	F15	7	0	14	0.0028	0.0002	3.6	NA	0.81	COAC_VIII_20	warm
COAC_VIII_20_F15	Xbirchmanni	COAC	VIII_20	F15	8	0	14	0.0017	0.0002	3.6	NA	0.81	COAC_VIII_20	warm
COAC_VIII_20_F15	Xbirchmanni	COAC	VIII_20	F15	9	0	14	0.0026	0.0002	3.6	NA	0.81	COAC_VIII_20	warm
COAC_VIII_20_F15	Xbirchmanni	COAC	VIII_20	F15	10	0	14	0.0035	0.0002	3.6	NA	0.81	COAC_VIII_20	warm
COAC_VIII_20_F15	Xbirchmanni	COAC	VIII_20	F15	11	0	14	0.0025	0.0002	3.6	NA	0.81	COAC_VIII_20	warm
COAC_VIII_20_F15	Xbirchmanni	COAC	VIII_20	F15	12	0	14	0.0029	0.0002	3.6	NA	0.81	COAC_VIII_20	warm
COAC_VIII_20_F15	Xbirchmanni	COAC	VIII_20	F15	13	0	14	0.0025	0.0002	3.6	NA	0.81	COAC_VIII_20	warm
COAC_VIII_20_F15	Xbirchmanni	COAC	VIII_20	F15	14	0	14	0.003	0.0002	3.6	NA	0.81	COAC_VIII_20	warm
COAC_VIII_20_F16	Xbirchmanni	COAC	VIII_20	F16	1	15	12	0.0038	0.0017	4.4	NA	1.42	COAC_VIII_20	warm
COAC_VIII_20_F16	Xbirchmanni	COAC	VIII_20	F16	2	15	12	0.004	0.0017	4.4	NA	1.42	COAC_VIII_20	warm
COAC_VIII_20_F16	Xbirchmanni	COAC	VIII_20	F16	3	15	12	0.0043	0.0017	4.4	NA	1.42	COAC_VIII_20	warm
COAC_VIII_20_F16	Xbirchmanni	COAC	VIII_20	F16	4	15	12	0.0041	0.0017	4.4	NA	1.42	COAC_VIII_20	warm
COAC_VIII_20_F16	Xbirchmanni	COAC	VIII_20	F16	5	0	12	0.0038	0.0017	4.4	NA	1.42	COAC_VIII_20	warm
COAC_VIII_20_F16	Xbirchmanni	COAC	VIII_20	F16	6	10	12	0.0037	0.0017	4.4	NA	1.42	COAC_VIII_20	warm
COAC_VIII_20_F16	Xbirchmanni	COAC	VIII_20	F16	7	15	12	0.0042	0.0017	4.4	NA	1.42	COAC_VIII_20	warm
COAC_VIII_20_F16	Xbirchmanni	COAC	VIII_20	F16	8	15	12	0.0044	0.0017	4.4	NA	1.42	COAC_VIII_20	warm
COAC_VIII_20_F16	Xbirchmanni	COAC	VIII_20	F16	9	0	12	0.0025	0.0017	4.4	NA	1.42	COAC_VIII_20	warm
COAC_VIII_20_F16	Xbirchmanni	COAC	VIII_20	F16	10	0	12	0.0043	0.0017	4.4	NA	1.42	COAC_VIII_20	warm
COAC_VIII_20_F16	Xbirchmanni	COAC	VIII_20	F16	11	15	12	0.0042	0.0017	4.4	NA	1.42	COAC_VIII_20	warm
COAC_VIII_20_F16	Xbirchmanni	COAC	VIII_20	F16	12	10	12	0.0043	0.0017	4.4	NA	1.42	COAC_VIII_20	warm
COAC_VIII_20_F17	Xbirchmanni	COAC	VIII_20	F17	1	0	17	0.003	0.0005	3.9	NA	1.11	COAC_VIII_20	warm
COAC_VIII_20_F17	Xbirchmanni	COAC	VIII_20	F17	2	0	17	0.004	0.0005	3.9	NA	1.11	COAC_VIII_20	warm
COAC_VIII_20_F17	Xbirchmanni	COAC	VIII_20	F17	3	0	17	0.0034	0.0005	3.9	NA	1.11	COAC_VIII_20	warm
COAC_VIII_20_F17	Xbirchmanni	COAC	VIII_20	F17	4	0	17	0.0041	0.0005	3.9	NA	1.11	COAC_VIII_20	warm
COAC_VIII_20_F17	Xbirchmanni	COAC	VIII_20	F17	5	0	17	0.003	0.0005	3.9	NA	1.11	COAC_VIII_20	warm
COAC_VIII_20_F17	Xbirchmanni	COAC	VIII_20	F17	6	0	17	0.0023	0.0005	3.9	NA	1.11	COAC_VIII_20	warm
COAC_VIII_20_F17	Xbirchmanni	COAC	VIII_20	F17	7	0	17	0.0016	0.0005	3.9	NA	1.11	COAC_VIII_20	warm
COAC_VIII_20_F17	Xbirchmanni	COAC	VIII_20	F17	8	0	17	0.0032	0.0005	3.9	NA	1.11	COAC_VIII_20	warm
COAC_VIII_20_F17	Xbirchmanni	COAC	VIII_20	F17	9	0	17	0.0042	0.0005	3.9	NA	1.11	COAC_VIII_20	warm
COAC_VIII_20_F17	Xbirchmanni	COAC	VIII_20	F17	10	0	17	0.0011	0.0005	3.9	NA	1.11	COAC_VIII_20	warm
COAC_VIII_20_F17	Xbirchmanni	COAC	VIII_20	F17	11	0	17	0.0039	0.0005	3.9	NA	1.11	COAC_VIII_20	warm
COAC_VIII_20_F17	Xbirchmanni	COAC	VIII_20	F17	12	0	17	0.0027	0.0005	3.9	NA	1.11	COAC_VIII_20	warm
COAC_VIII_20_F17	Xbirchmanni	COAC	VIII_20	F17	13	0	17	0.0037	0.0005	3.9	NA	1.11	COAC_VIII_20	warm
COAC_VIII_20_F17	Xbirchmanni	COAC	VIII_20	F17	14	0	17	0.003	0.0005	3.9	NA	1.11	COAC_VIII_20	warm
COAC_VIII_20_F17	Xbirchmanni	COAC	VIII_20	F17	15	0	17	0.0037	0.0005	3.9	NA	1.11	COAC_VIII_20	warm
COAC_VIII_20_F17	Xbirchmanni	COAC	VIII_20	F17	16	0	17	0.0043	0.0005	3.9	NA	1.11	COAC_VIII_20	warm
COAC_VIII_20_F17	Xbirchmanni	COAC	VIII_20	F17	17	0	17	NA	0.0005	3.9	NA	1.11	COAC_VIII_20	warm
COAC_VIII_20_F18	Xbirchmanni	COAC	VIII_20	F18	1	0	17	0.002	0.0005	4	NA	1.04	COAC_VIII_20	warm
COAC_VIII_20_F18	Xbirchmanni	COAC	VIII_20	F18	2	0	17	0.002	0.0005	4	NA	1.04	COAC_VIII_20	warm
COAC_VIII_20_F18	Xbirchmanni	COAC	VIII_20	F18	3	0	17	0.0028	0.0005	4	NA	1.04	COAC_VIII_20	warm
COAC_VIII_20_F18	Xbirchmanni	COAC	VIII_20	F18	4	0	17	0.003	0.0005	4	NA	1.04	COAC_VIII_20	warm
COAC_VIII_20_F18	Xbirchmanni	COAC	VIII_20	F18	5	0	17	0.0016	0.0005	4	NA	1.04	COAC_VIII_20	warm
COAC_VIII_20_F18	Xbirchmanni	COAC	VIII_20	F18	6	0	17	0.0016	0.0005	4	NA	1.04	COAC_VIII_20	warm
COAC_VIII_20_F18	Xbirchmanni	COAC	VIII_20	F18	7	0	17	0.0036	0.0005	4	NA	1.04	COAC_VIII_20	warm
COAC_VIII_20_F18	Xbirchmanni	COAC	VIII_20	F18	8	0	17	0.0016	0.0005	4	NA	1.04	COAC_VIII_20	warm
COAC_VIII_20_F18	Xbirchmanni	COAC	VIII_20	F18	9	0	17	0.0033	0.0005	4	NA	1.04	COAC_VIII_20	warm
COAC_VIII_20_F18	Xbirchmanni	COAC	VIII_20	F18	10	0	17	0.0015	0.0005	4	NA	1.04	COAC_VIII_20	warm
COAC_VIII_20_F18	Xbirchmanni	COAC	VIII_20	F18	11	0	17	0.0038	0.0005	4	NA	1.04	COAC_VIII_20	warm
COAC_VIII_20_F18	Xbirchmanni	COAC	VIII_20	F18	12	0	17	0.0024	0.0005	4	NA	1.04	COAC_VIII_20	warm
COAC_VIII_20_F18	Xbirchmanni	COAC	VIII_20	F18	13	0	17	0.0023	0.0005	4	NA	1.04	COAC_VIII_20	warm
COAC_VIII_20_F18	Xbirchmanni	COAC	VIII_20	F18	14	0	17	0.001	0.0005	4	NA	1.04	COAC_VIII_20	warm
COAC_VIII_20_F18	Xbirchmanni	COAC	VIII_20	F18	15	0	17	0.0015	0.0005	4	NA	1.04	COAC_VIII_20	warm
COAC_VIII_20_F18	Xbirchmanni	COAC	VIII_20	F18	16	0	17	0.0019	0.0005	4	NA	1.04	COAC_VIII_20	warm
COAC_VIII_20_F18	Xbirchmanni	COAC	VIII_20	F18	17	0	17	0.0032	0.0005	4	NA	1.04	COAC_VIII_20	warm
COAC_VIII_20_F19	Xbirchmanni	COAC	VIII_20	F19	1	50	5	0.0027	0.0005	4	NA	1.03	COAC_VIII_20	warm
COAC_VIII_20_F19	Xbirchmanni	COAC	VIII_20	F19	2	50	5	0.0022	0.0005	4	NA	1.03	COAC_VIII_20	warm
COAC_VIII_20_F19	Xbirchmanni	COAC	VIII_20	F19	3	50	5	0.0022	0.0005	4	NA	1.03	COAC_VIII_20	warm
COAC_VIII_20_F19	Xbirchmanni	COAC	VIII_20	F19	4	50	5	0.0022	0.0005	4	NA	1.03	COAC_VIII_20	warm
COAC_VIII_20_F19	Xbirchmanni	COAC	VIII_20	F19	5	0	5	0.0033	0.0005	4	NA	1.03	COAC_VIII_20	warm
COAC_VIII_20_F20	Xbirchmanni	COAC	VIII_20	F20	1	0	25	0.0017	0.0024	5	NA	1.88	COAC_VIII_20	warm
COAC_VIII_20_F20	Xbirchmanni	COAC	VIII_20	F20	2	0	25	0.0026	0.0024	5	NA	1.88	COAC_VIII_20	warm
COAC_VIII_20_F20	Xbirchmanni	COAC	VIII_20	F20	3	0	25	0.0019	0.0024	5	NA	1.88	COAC_VIII_20	warm
COAC_VIII_20_F20	Xbirchmanni	COAC	VIII_20	F20	4	0	25	0.0026	0.0024	5	NA	1.88	COAC_VIII_20	warm
COAC_VIII_20_F20	Xbirchmanni	COAC	VIII_20	F20	5	0	25	0.0037	0.0024	5	NA	1.88	COAC_VIII_20	warm
COAC_VIII_20_F20	Xbirchmanni	COAC	VIII_20	F20	6	0	25	0.0026	0.0024	5	NA	1.88	COAC_VIII_20	warm
COAC_VIII_20_F20	Xbirchmanni	COAC	VIII_20	F20	7	0	25	0.0031	0.0024	5	NA	1.88	COAC_VIII_20	warm
COAC_VIII_20_F20	Xbirchmanni	COAC	VIII_20	F20	8	0	25	0.0013	0.0024	5	NA	1.88	COAC_VIII_20	warm
COAC_VIII_20_F20	Xbirchmanni	COAC	VIII_20	F20	9	0	25	0.0033	0.0024	5	NA	1.88	COAC_VIII_20	warm
COAC_VIII_20_F20	Xbirchmanni	COAC	VIII_20	F20	10	0	25	0.0019	0.0024	5	NA	1.88	COAC_VIII_20	warm
COAC_VIII_20_F20	Xbirchmanni	COAC	VIII_20	F20	11	0	25	0.0023	0.0024	5	NA	1.88	COAC_VIII_20	warm
COAC_VIII_20_F20	Xbirchmanni	COAC	VIII_20	F20	12	0	25	0.0015	0.0024	5	NA	1.88	COAC_VIII_20	warm
COAC_VIII_20_F20	Xbirchmanni	COAC	VIII_20	F20	13	0	25	0.0028	0.0024	5	NA	1.88	COAC_VIII_20	warm
COAC_VIII_20_F20	Xbirchmanni	COAC	VIII_20	F20	14	0	25	0.0015	0.0024	5	NA	1.88	COAC_VIII_20	warm
COAC_VIII_20_F20	Xbirchmanni	COAC	VIII_20	F20	15	0	25	0.0035	0.0024	5	NA	1.88	COAC_VIII_20	warm
COAC_VIII_20_F20	Xbirchmanni	COAC	VIII_20	F20	16	0	25	0.0012	0.0024	5	NA	1.88	COAC_VIII_20	warm
COAC_VIII_20_F20	Xbirchmanni	COAC	VIII_20	F20	17	0	25	0.0015	0.0024	5	NA	1.88	COAC_VIII_20	warm
COAC_VIII_20_F20	Xbirchmanni	COAC	VIII_20	F20	18	0	25	0.0029	0.0024	5	NA	1.88	COAC_VIII_20	warm
COAC_VIII_20_F20	Xbirchmanni	COAC	VIII_20	F20	19	0	25	0.0032	0.0024	5	NA	1.88	COAC_VIII_20	warm
COAC_VIII_20_F20	Xbirchmanni	COAC	VIII_20	F20	20	0	25	0.0031	0.0024	5	NA	1.88	COAC_VIII_20	warm
COAC_VIII_20_F20	Xbirchmanni	COAC	VIII_20	F20	21	0	25	0.0033	0.0024	5	NA	1.88	COAC_VIII_20	warm
COAC_VIII_20_F20	Xbirchmanni	COAC	VIII_20	F20	22	0	25	0.0032	0.0024	5	NA	1.88	COAC_VIII_20	warm
COAC_VIII_20_F20	Xbirchmanni	COAC	VIII_20	F20	23	0	25	0.0036	0.0024	5	NA	1.88	COAC_VIII_20	warm
COAC_VIII_20_F20	Xbirchmanni	COAC	VIII_20	F20	24	0	25	0.0037	0.0024	5	NA	1.88	COAC_VIII_20	warm
COAC_VIII_20_F20	Xbirchmanni	COAC	VIII_20	F20	25	0	25	0.0033	0.0024	5	NA	1.88	COAC_VIII_20	warm
COAC_VIII_20_F21	Xbirchmanni	COAC	VIII_20	F21	1	0	10	0.0045	0.0014	3.9	NA	1.04	COAC_VIII_20	warm
COAC_VIII_20_F21	Xbirchmanni	COAC	VIII_20	F21	2	0	10	0.0044	0.0014	3.9	NA	1.04	COAC_VIII_20	warm
COAC_VIII_20_F21	Xbirchmanni	COAC	VIII_20	F21	3	0	10	0.0043	0.0014	3.9	NA	1.04	COAC_VIII_20	warm
COAC_VIII_20_F21	Xbirchmanni	COAC	VIII_20	F21	4	0	10	0.0033	0.0014	3.9	NA	1.04	COAC_VIII_20	warm
COAC_VIII_20_F21	Xbirchmanni	COAC	VIII_20	F21	5	0	10	0.0041	0.0014	3.9	NA	1.04	COAC_VIII_20	warm
COAC_VIII_20_F21	Xbirchmanni	COAC	VIII_20	F21	6	0	10	0.0042	0.0014	3.9	NA	1.04	COAC_VIII_20	warm
COAC_VIII_20_F21	Xbirchmanni	COAC	VIII_20	F21	7	0	10	0.0044	0.0014	3.9	NA	1.04	COAC_VIII_20	warm
COAC_VIII_20_F21	Xbirchmanni	COAC	VIII_20	F21	8	0	10	0.0041	0.0014	3.9	NA	1.04	COAC_VIII_20	warm
COAC_VIII_20_F21	Xbirchmanni	COAC	VIII_20	F21	9	0	10	0.0027	0.0014	3.9	NA	1.04	COAC_VIII_20	warm
COAC_VIII_20_F21	Xbirchmanni	COAC	VIII_20	F21	10	0	10	0.0031	0.0014	3.9	NA	1.04	COAC_VIII_20	warm
COAC_VIII_20_F22	Xbirchmanni	COAC	VIII_20	F22	1	45	7	0.0032	0.0007	4.4	NA	1.49	COAC_VIII_20	warm
COAC_VIII_20_F22	Xbirchmanni	COAC	VIII_20	F22	2	45	7	0.0027	0.0007	4.4	NA	1.49	COAC_VIII_20	warm
COAC_VIII_20_F22	Xbirchmanni	COAC	VIII_20	F22	3	45	7	0.0026	0.0007	4.4	NA	1.49	COAC_VIII_20	warm
COAC_VIII_20_F22	Xbirchmanni	COAC	VIII_20	F22	4	45	7	0.0023	0.0007	4.4	NA	1.49	COAC_VIII_20	warm
COAC_VIII_20_F22	Xbirchmanni	COAC	VIII_20	F22	5	45	7	0.0028	0.0007	4.4	NA	1.49	COAC_VIII_20	warm
COAC_VIII_20_F22	Xbirchmanni	COAC	VIII_20	F22	6	45	7	0.0026	0.0007	4.4	NA	1.49	COAC_VIII_20	warm
COAC_VIII_20_F22	Xbirchmanni	COAC	VIII_20	F22	7	45	7	0.0026	0.0007	4.4	NA	1.49	COAC_VIII_20	warm
COAC_VIII_20_F23	Xbirchmanni	COAC	VIII_20	F23	1	0	12	0.0037	0.0013	4.4	NA	1.68	COAC_VIII_20	warm
COAC_VIII_20_F23	Xbirchmanni	COAC	VIII_20	F23	2	0	12	0.004	0.0013	4.4	NA	1.68	COAC_VIII_20	warm
COAC_VIII_20_F23	Xbirchmanni	COAC	VIII_20	F23	3	0	12	0.0039	0.0013	4.4	NA	1.68	COAC_VIII_20	warm
COAC_VIII_20_F23	Xbirchmanni	COAC	VIII_20	F23	4	0	12	0.0027	0.0013	4.4	NA	1.68	COAC_VIII_20	warm
COAC_VIII_20_F23	Xbirchmanni	COAC	VIII_20	F23	5	0	12	0.0043	0.0013	4.4	NA	1.68	COAC_VIII_20	warm
COAC_VIII_20_F23	Xbirchmanni	COAC	VIII_20	F23	6	0	12	0.0042	0.0013	4.4	NA	1.68	COAC_VIII_20	warm
COAC_VIII_20_F23	Xbirchmanni	COAC	VIII_20	F23	7	0	12	0.0041	0.0013	4.4	NA	1.68	COAC_VIII_20	warm
COAC_VIII_20_F23	Xbirchmanni	COAC	VIII_20	F23	8	0	12	0.0037	0.0013	4.4	NA	1.68	COAC_VIII_20	warm
COAC_VIII_20_F23	Xbirchmanni	COAC	VIII_20	F23	9	0	12	0.0035	0.0013	4.4	NA	1.68	COAC_VIII_20	warm
COAC_VIII_20_F23	Xbirchmanni	COAC	VIII_20	F23	10	0	12	0.0036	0.0013	4.4	NA	1.68	COAC_VIII_20	warm
COAC_VIII_20_F23	Xbirchmanni	COAC	VIII_20	F23	11	0	12	0.0039	0.0013	4.4	NA	1.68	COAC_VIII_20	warm
COAC_VIII_20_F23	Xbirchmanni	COAC	VIII_20	F23	12	0	12	0.0044	0.0013	4.4	NA	1.68	COAC_VIII_20	warm
COAC_VIII_20_F24	Xbirchmanni	COAC	VIII_20	F24	1	0	15	0.0034	0.0007	3.9	NA	1.33	COAC_VIII_20	warm
COAC_VIII_20_F24	Xbirchmanni	COAC	VIII_20	F24	2	0	15	0.0034	0.0007	3.9	NA	1.33	COAC_VIII_20	warm
COAC_VIII_20_F24	Xbirchmanni	COAC	VIII_20	F24	3	0	15	0.0011	0.0007	3.9	NA	1.33	COAC_VIII_20	warm
COAC_VIII_20_F24	Xbirchmanni	COAC	VIII_20	F24	4	0	15	0.0018	0.0007	3.9	NA	1.33	COAC_VIII_20	warm
COAC_VIII_20_F24	Xbirchmanni	COAC	VIII_20	F24	5	0	15	0.002	0.0007	3.9	NA	1.33	COAC_VIII_20	warm
COAC_VIII_20_F24	Xbirchmanni	COAC	VIII_20	F24	6	0	15	0.0031	0.0007	3.9	NA	1.33	COAC_VIII_20	warm
COAC_VIII_20_F24	Xbirchmanni	COAC	VIII_20	F24	7	0	15	0.0033	0.0007	3.9	NA	1.33	COAC_VIII_20	warm
COAC_VIII_20_F24	Xbirchmanni	COAC	VIII_20	F24	8	0	15	0.0031	0.0007	3.9	NA	1.33	COAC_VIII_20	warm
COAC_VIII_20_F24	Xbirchmanni	COAC	VIII_20	F24	9	0	15	0.0032	0.0007	3.9	NA	1.33	COAC_VIII_20	warm
COAC_VIII_20_F24	Xbirchmanni	COAC	VIII_20	F24	10	0	15	0.002	0.0007	3.9	NA	1.33	COAC_VIII_20	warm
COAC_VIII_20_F24	Xbirchmanni	COAC	VIII_20	F24	11	0	15	0.0031	0.0007	3.9	NA	1.33	COAC_VIII_20	warm
COAC_VIII_20_F24	Xbirchmanni	COAC	VIII_20	F24	12	0	15	0.0019	0.0007	3.9	NA	1.33	COAC_VIII_20	warm
COAC_VIII_20_F24	Xbirchmanni	COAC	VIII_20	F24	13	0	15	0.0025	0.0007	3.9	NA	1.33	COAC_VIII_20	warm
COAC_VIII_20_F24	Xbirchmanni	COAC	VIII_20	F24	14	0	15	0.0023	0.0007	3.9	NA	1.33	COAC_VIII_20	warm
COAC_VIII_20_F24	Xbirchmanni	COAC	VIII_20	F24	15	0	15	0.0022	0.0007	3.9	NA	1.33	COAC_VIII_20	warm
COAC_VIII_20_F25	Xbirchmanni	COAC	VIII_20	F25	1	0	13	0.001	0.0007	3.6	NA	1.09	COAC_VIII_20	warm
COAC_VIII_20_F25	Xbirchmanni	COAC	VIII_20	F25	2	0	13	0.0019	0.0007	3.6	NA	1.09	COAC_VIII_20	warm
COAC_VIII_20_F25	Xbirchmanni	COAC	VIII_20	F25	3	0	13	0.0014	0.0007	3.6	NA	1.09	COAC_VIII_20	warm
COAC_VIII_20_F25	Xbirchmanni	COAC	VIII_20	F25	4	0	13	0.0011	0.0007	3.6	NA	1.09	COAC_VIII_20	warm
COAC_VIII_20_F25	Xbirchmanni	COAC	VIII_20	F25	5	0	13	0.0015	0.0007	3.6	NA	1.09	COAC_VIII_20	warm
COAC_VIII_20_F25	Xbirchmanni	COAC	VIII_20	F25	6	0	13	0.0006	0.0007	3.6	NA	1.09	COAC_VIII_20	warm
COAC_VIII_20_F25	Xbirchmanni	COAC	VIII_20	F25	7	0	13	0.0011	0.0007	3.6	NA	1.09	COAC_VIII_20	warm
COAC_VIII_20_F25	Xbirchmanni	COAC	VIII_20	F25	8	0	13	0.0018	0.0007	3.6	NA	1.09	COAC_VIII_20	warm
COAC_VIII_20_F25	Xbirchmanni	COAC	VIII_20	F25	9	0	13	0.0011	0.0007	3.6	NA	1.09	COAC_VIII_20	warm
COAC_VIII_20_F25	Xbirchmanni	COAC	VIII_20	F25	10	0	13	0.002	0.0007	3.6	NA	1.09	COAC_VIII_20	warm
COAC_VIII_20_F25	Xbirchmanni	COAC	VIII_20	F25	11	0	13	0.0019	0.0007	3.6	NA	1.09	COAC_VIII_20	warm
COAC_VIII_20_F25	Xbirchmanni	COAC	VIII_20	F25	12	0	13	0.0009	0.0007	3.6	NA	1.09	COAC_VIII_20	warm
COAC_VIII_20_F25	Xbirchmanni	COAC	VIII_20	F25	13	0	13	0.0004	0.0007	3.6	NA	1.09	COAC_VIII_20	warm
COAC_VIII_20_F26	Xbirchmanni	COAC	VIII_20	F26	1	0	12	0.0033	0.0009	3.7	NA	1.08	COAC_VIII_20	warm
COAC_VIII_20_F26	Xbirchmanni	COAC	VIII_20	F26	2	0	12	0.00337	0.0009	3.7	NA	1.08	COAC_VIII_20	warm
COAC_VIII_20_F26	Xbirchmanni	COAC	VIII_20	F26	3	0	12	0.0033	0.0009	3.7	NA	1.08	COAC_VIII_20	warm
COAC_VIII_20_F26	Xbirchmanni	COAC	VIII_20	F26	4	0	12	0.0035	0.0009	3.7	NA	1.08	COAC_VIII_20	warm
COAC_VIII_20_F26	Xbirchmanni	COAC	VIII_20	F26	5	0	12	0.0033	0.0009	3.7	NA	1.08	COAC_VIII_20	warm
COAC_VIII_20_F26	Xbirchmanni	COAC	VIII_20	F26	6	0	12	0.0038	0.0009	3.7	NA	1.08	COAC_VIII_20	warm
COAC_VIII_20_F26	Xbirchmanni	COAC	VIII_20	F26	7	0	12	0.0031	0.0009	3.7	NA	1.08	COAC_VIII_20	warm
COAC_VIII_20_F26	Xbirchmanni	COAC	VIII_20	F26	8	0	12	0.0037	0.0009	3.7	NA	1.08	COAC_VIII_20	warm
COAC_VIII_20_F26	Xbirchmanni	COAC	VIII_20	F26	9	0	12	0.0033	0.0009	3.7	NA	1.08	COAC_VIII_20	warm
COAC_VIII_20_F26	Xbirchmanni	COAC	VIII_20	F26	10	0	12	0.0032	0.0009	3.7	NA	1.08	COAC_VIII_20	warm
COAC_VIII_20_F26	Xbirchmanni	COAC	VIII_20	F26	11	0	12	0.0007	0.0009	3.7	NA	1.08	COAC_VIII_20	warm
COAC_VIII_20_F26	Xbirchmanni	COAC	VIII_20	F26	12	0	12	0.0024	0.0009	3.7	NA	1.08	COAC_VIII_20	warm
COAC_VIII_20_F27	Xbirchmanni	COAC	VIII_20	F27	1	0	8	0.0019	0.001	3.4	NA	1.03	COAC_VIII_20	warm
COAC_VIII_20_F27	Xbirchmanni	COAC	VIII_20	F27	2	0	8	0.0011	0.001	3.4	NA	1.03	COAC_VIII_20	warm
COAC_VIII_20_F27	Xbirchmanni	COAC	VIII_20	F27	3	0	8	0.0015	0.001	3.4	NA	1.03	COAC_VIII_20	warm
COAC_VIII_20_F27	Xbirchmanni	COAC	VIII_20	F27	4	0	8	0.0011	0.001	3.4	NA	1.03	COAC_VIII_20	warm
COAC_VIII_20_F27	Xbirchmanni	COAC	VIII_20	F27	5	0	8	0.0004	0.001	3.4	NA	1.03	COAC_VIII_20	warm
COAC_VIII_20_F27	Xbirchmanni	COAC	VIII_20	F27	6	0	8	0.0011	0.001	3.4	NA	1.03	COAC_VIII_20	warm
COAC_VIII_20_F27	Xbirchmanni	COAC	VIII_20	F27	7	0	8	0.0009	0.001	3.4	NA	1.03	COAC_VIII_20	warm
COAC_VIII_20_F27	Xbirchmanni	COAC	VIII_20	F27	8	0	8	0.0008	0.001	3.4	NA	1.03	COAC_VIII_20	warm
COAC_VIII_20_F29	Xbirchmanni	COAC	VIII_20	F29	1	0	8	0.0008	0.0002	3.1	NA	0.86	COAC_VIII_20	warm
COAC_VIII_20_F29	Xbirchmanni	COAC	VIII_20	F29	2	0	8	0.0006	0.0002	3.1	NA	0.86	COAC_VIII_20	warm
COAC_VIII_20_F29	Xbirchmanni	COAC	VIII_20	F29	3	0	8	0.0024	0.0002	3.1	NA	0.86	COAC_VIII_20	warm
COAC_VIII_20_F29	Xbirchmanni	COAC	VIII_20	F29	4	0	8	0.0028	0.0002	3.1	NA	0.86	COAC_VIII_20	warm
COAC_VIII_20_F29	Xbirchmanni	COAC	VIII_20	F29	5	0	8	0.0021	0.0002	3.1	NA	0.86	COAC_VIII_20	warm
COAC_VIII_20_F29	Xbirchmanni	COAC	VIII_20	F29	6	0	8	0.0023	0.0002	3.1	NA	0.86	COAC_VIII_20	warm
COAC_VIII_20_F29	Xbirchmanni	COAC	VIII_20	F29	7	0	8	0.0029	0.0002	3.1	NA	0.86	COAC_VIII_20	warm
COAC_VIII_20_F29	Xbirchmanni	COAC	VIII_20	F29	8	0	8	0.0023	0.0002	3.1	NA	0.86	COAC_VIII_20	warm
CALL_III_20_F01	mal-birch hybrid	CALL	III_20	F01	1	30	30	0.0036	0.00282	NA	NA	NA	CALL_III_20	cold
CALL_III_20_F01	mal-birch hybrid	CALL	III_20	F01	2	35	30	0.0036	0.00282	NA	NA	NA	CALL_III_20	cold
CALL_III_20_F01	mal-birch hybrid	CALL	III_20	F01	3	30	30	0.0037	0.00282	NA	NA	NA	CALL_III_20	cold
CALL_III_20_F01	mal-birch hybrid	CALL	III_20	F01	4	30	30	0.0034	0.00282	NA	NA	NA	CALL_III_20	cold
CALL_III_20_F01	mal-birch hybrid	CALL	III_20	F01	5	30	30	0.0031	0.00282	NA	NA	NA	CALL_III_20	cold
CALL_III_20_F01	mal-birch hybrid	CALL	III_20	F01	6	30	30	0.002	0.00282	NA	NA	NA	CALL_III_20	cold
CALL_III_20_F01	mal-birch hybrid	CALL	III_20	F01	7	30	30	0.0005	0.00282	NA	NA	NA	CALL_III_20	cold
CALL_III_20_F01	mal-birch hybrid	CALL	III_20	F01	8	35	30	0.0033	0.00282	NA	NA	NA	CALL_III_20	cold
CALL_III_20_F01	mal-birch hybrid	CALL	III_20	F01	9	30	30	0.0037	0.00282	NA	NA	NA	CALL_III_20	cold
CALL_III_20_F01	mal-birch hybrid	CALL	III_20	F01	10	30	30	0.00263	0.00282	NA	NA	NA	CALL_III_20	cold
CALL_III_20_F01	mal-birch hybrid	CALL	III_20	F01	11	30	30	0.00326	0.00282	NA	NA	NA	CALL_III_20	cold
CALL_III_20_F01	mal-birch hybrid	CALL	III_20	F01	12	35	30	0.00368	0.00282	NA	NA	NA	CALL_III_20	cold
CALL_III_20_F01	mal-birch hybrid	CALL	III_20	F01	13	35	30	0.00393	0.00282	NA	NA	NA	CALL_III_20	cold
CALL_III_20_F01	mal-birch hybrid	CALL	III_20	F01	14	35	30	0.00357	0.00282	NA	NA	NA	CALL_III_20	cold
CALL_III_20_F01	mal-birch hybrid	CALL	III_20	F01	15	30	30	0.00356	0.00282	NA	NA	NA	CALL_III_20	cold
CALL_III_20_F01	mal-birch hybrid	CALL	III_20	F01	16	30	30	0.00372	0.00282	NA	NA	NA	CALL_III_20	cold
CALL_III_20_F01	mal-birch hybrid	CALL	III_20	F01	17	NA	30	9e-05	0.00282	NA	NA	NA	CALL_III_20	cold
CALL_III_20_F01	mal-birch hybrid	CALL	III_20	F01	18	30	30	0.00376	0.00282	NA	NA	NA	CALL_III_20	cold
CALL_III_20_F01	mal-birch hybrid	CALL	III_20	F01	19	35	30	0.00329	0.00282	NA	NA	NA	CALL_III_20	cold
CALL_III_20_F01	mal-birch hybrid	CALL	III_20	F01	20	30	30	0.00296	0.00282	NA	NA	NA	CALL_III_20	cold
CALL_III_20_F01	mal-birch hybrid	CALL	III_20	F01	21	30	30	0.00397	0.00282	NA	NA	NA	CALL_III_20	cold
CALL_III_20_F01	mal-birch hybrid	CALL	III_20	F01	22	30	30	0.00308	0.00282	NA	NA	NA	CALL_III_20	cold
CALL_III_20_F01	mal-birch hybrid	CALL	III_20	F01	23	30	30	0.00169	0.00282	NA	NA	NA	CALL_III_20	cold
CALL_III_20_F01	mal-birch hybrid	CALL	III_20	F01	24	30	30	0.00338	0.00282	NA	NA	NA	CALL_III_20	cold
CALL_III_20_F01	mal-birch hybrid	CALL	III_20	F01	25	30	30	0.00327	0.00282	NA	NA	NA	CALL_III_20	cold
CALL_III_20_F01	mal-birch hybrid	CALL	III_20	F01	26	35	30	0.0037	0.00282	NA	NA	NA	CALL_III_20	cold
CALL_III_20_F01	mal-birch hybrid	CALL	III_20	F01	27	30	30	0.00416	0.00282	NA	NA	NA	CALL_III_20	cold
CALL_III_20_F01	mal-birch hybrid	CALL	III_20	F01	28	30	30	0.0028	0.00282	NA	NA	NA	CALL_III_20	cold
CALL_III_20_F01	mal-birch hybrid	CALL	III_20	F01	29	35	30	0.00357	0.00282	NA	NA	NA	CALL_III_20	cold
CALL_III_20_F01	mal-birch hybrid	CALL	III_20	F01	30	30	30	0.00358	0.00282	NA	NA	NA	CALL_III_20	cold
CALL_III_20_F02	mal-birch hybrid	CALL	III_20	F02	1	25	49	0.0026	0.0042	NA	NA	NA	CALL_III_20	cold
CALL_III_20_F02	mal-birch hybrid	CALL	III_20	F02	2	25	49	0.0033	0.0042	NA	NA	NA	CALL_III_20	cold
CALL_III_20_F02	mal-birch hybrid	CALL	III_20	F02	3	25	49	0.0033	0.0042	NA	NA	NA	CALL_III_20	cold
CALL_III_20_F02	mal-birch hybrid	CALL	III_20	F02	4	25	49	0.0032	0.0042	NA	NA	NA	CALL_III_20	cold
CALL_III_20_F02	mal-birch hybrid	CALL	III_20	F02	5	25	49	0.0031	0.0042	NA	NA	NA	CALL_III_20	cold
CALL_III_20_F02	mal-birch hybrid	CALL	III_20	F02	6	25	49	0.0037	0.0042	NA	NA	NA	CALL_III_20	cold
CALL_III_20_F02	mal-birch hybrid	CALL	III_20	F02	7	25	49	0.0046	0.0042	NA	NA	NA	CALL_III_20	cold
CALL_III_20_F02	mal-birch hybrid	CALL	III_20	F02	8	25	49	0.0043	0.0042	NA	NA	NA	CALL_III_20	cold
CALL_III_20_F02	mal-birch hybrid	CALL	III_20	F02	9	NA	49	NA	0.0042	NA	NA	NA	CALL_III_20	cold
CALL_III_20_F02	mal-birch hybrid	CALL	III_20	F02	10	25	49	0.0039	0.0042	NA	NA	NA	CALL_III_20	cold
CALL_III_20_F02	mal-birch hybrid	CALL	III_20	F02	11	25	49	0.0033	0.0042	NA	NA	NA	CALL_III_20	cold
CALL_III_20_F02	mal-birch hybrid	CALL	III_20	F02	12	25	49	0.0041	0.0042	NA	NA	NA	CALL_III_20	cold
CALL_III_20_F02	mal-birch hybrid	CALL	III_20	F02	13	25	49	0.0041	0.0042	NA	NA	NA	CALL_III_20	cold
CALL_III_20_F02	mal-birch hybrid	CALL	III_20	F02	14	25	49	0.003	0.0042	NA	NA	NA	CALL_III_20	cold
CALL_III_20_F02	mal-birch hybrid	CALL	III_20	F02	15	25	49	0.0041	0.0042	NA	NA	NA	CALL_III_20	cold
CALL_III_20_F02	mal-birch hybrid	CALL	III_20	F02	16	NA	49	NA	0.0042	NA	NA	NA	CALL_III_20	cold
CALL_III_20_F02	mal-birch hybrid	CALL	III_20	F02	17	25	49	0.0037	0.0042	NA	NA	NA	CALL_III_20	cold
CALL_III_20_F02	mal-birch hybrid	CALL	III_20	F02	18	25	49	0.004	0.0042	NA	NA	NA	CALL_III_20	cold
CALL_III_20_F02	mal-birch hybrid	CALL	III_20	F02	19	25	49	0.0033	0.0042	NA	NA	NA	CALL_III_20	cold
CALL_III_20_F02	mal-birch hybrid	CALL	III_20	F02	20	25	49	0.0038	0.0042	NA	NA	NA	CALL_III_20	cold
CALL_III_20_F02	mal-birch hybrid	CALL	III_20	F02	21	25	49	0.0035	0.0042	NA	NA	NA	CALL_III_20	cold
CALL_III_20_F02	mal-birch hybrid	CALL	III_20	F02	22	25	49	0.0045	0.0042	NA	NA	NA	CALL_III_20	cold
CALL_III_20_F02	mal-birch hybrid	CALL	III_20	F02	23	25	49	0.0031	0.0042	NA	NA	NA	CALL_III_20	cold
CALL_III_20_F02	mal-birch hybrid	CALL	III_20	F02	24	25	49	0.0033	0.0042	NA	NA	NA	CALL_III_20	cold
CALL_III_20_F02	mal-birch hybrid	CALL	III_20	F02	25	30	49	0.0038	0.0042	NA	NA	NA	CALL_III_20	cold
CALL_III_20_F02	mal-birch hybrid	CALL	III_20	F02	26	25	49	0.0029	0.0042	NA	NA	NA	CALL_III_20	cold
CALL_III_20_F02	mal-birch hybrid	CALL	III_20	F02	27	25	49	0.0029	0.0042	NA	NA	NA	CALL_III_20	cold
CALL_III_20_F02	mal-birch hybrid	CALL	III_20	F02	28	25	49	0.004	0.0042	NA	NA	NA	CALL_III_20	cold
CALL_III_20_F02	mal-birch hybrid	CALL	III_20	F02	29	25	49	0.004	0.0042	NA	NA	NA	CALL_III_20	cold
CALL_III_20_F02	mal-birch hybrid	CALL	III_20	F02	30	25	49	0.0031	0.0042	NA	NA	NA	CALL_III_20	cold
CALL_III_20_F02	mal-birch hybrid	CALL	III_20	F02	31	25	49	0.0026	0.0042	NA	NA	NA	CALL_III_20	cold
CALL_III_20_F02	mal-birch hybrid	CALL	III_20	F02	32	25	49	0.0033	0.0042	NA	NA	NA	CALL_III_20	cold
CALL_III_20_F02	mal-birch hybrid	CALL	III_20	F02	33	30	49	0.0038	0.0042	NA	NA	NA	CALL_III_20	cold
CALL_III_20_F02	mal-birch hybrid	CALL	III_20	F02	34	30	49	0.0035	0.0042	NA	NA	NA	CALL_III_20	cold
CALL_III_20_F02	mal-birch hybrid	CALL	III_20	F02	35	25	49	0.0039	0.0042	NA	NA	NA	CALL_III_20	cold
CALL_III_20_F02	mal-birch hybrid	CALL	III_20	F02	36	30	49	0.004	0.0042	NA	NA	NA	CALL_III_20	cold
CALL_III_20_F02	mal-birch hybrid	CALL	III_20	F02	37	25	49	0.0014	0.0042	NA	NA	NA	CALL_III_20	cold
CALL_III_20_F02	mal-birch hybrid	CALL	III_20	F02	38	30	49	0.0045	0.0042	NA	NA	NA	CALL_III_20	cold
CALL_III_20_F02	mal-birch hybrid	CALL	III_20	F02	39	30	49	0.0045	0.0042	NA	NA	NA	CALL_III_20	cold
CALL_III_20_F02	mal-birch hybrid	CALL	III_20	F02	40	25	49	0.004	0.0042	NA	NA	NA	CALL_III_20	cold
CALL_III_20_F02	mal-birch hybrid	CALL	III_20	F02	41	25	49	0.0046	0.0042	NA	NA	NA	CALL_III_20	cold
CALL_III_20_F02	mal-birch hybrid	CALL	III_20	F02	42	25	49	0.0034	0.0042	NA	NA	NA	CALL_III_20	cold
CALL_III_20_F02	mal-birch hybrid	CALL	III_20	F02	43	25	49	0.0035	0.0042	NA	NA	NA	CALL_III_20	cold
CALL_III_20_F02	mal-birch hybrid	CALL	III_20	F02	44	25	49	0.0024	0.0042	NA	NA	NA	CALL_III_20	cold
CALL_III_20_F02	mal-birch hybrid	CALL	III_20	F02	45	30	49	0.0027	0.0042	NA	NA	NA	CALL_III_20	cold
CALL_III_20_F02	mal-birch hybrid	CALL	III_20	F02	46	NA	49	NA	0.0042	NA	NA	NA	CALL_III_20	cold
CALL_III_20_F02	mal-birch hybrid	CALL	III_20	F02	47	25	49	0.0022	0.0042	NA	NA	NA	CALL_III_20	cold
CALL_III_20_F02	mal-birch hybrid	CALL	III_20	F02	48	NA	49	NA	0.0042	NA	NA	NA	CALL_III_20	cold
CALL_III_20_F02	mal-birch hybrid	CALL	III_20	F02	49	25	49	0.0028	0.0042	NA	NA	NA	CALL_III_20	cold
CALL_III_20_F03	mal-birch hybrid	CALL	III_20	F03	1	35	49	0.0022	0.0286	NA	NA	NA	CALL_III_20	cold
CALL_III_20_F03	mal-birch hybrid	CALL	III_20	F03	2	NA	49	0.0015	0.0286	NA	NA	NA	CALL_III_20	cold
CALL_III_20_F03	mal-birch hybrid	CALL	III_20	F03	3	35	49	0.0029	0.0286	NA	NA	NA	CALL_III_20	cold
CALL_III_20_F03	mal-birch hybrid	CALL	III_20	F03	4	35	49	0.0035	0.0286	NA	NA	NA	CALL_III_20	cold
CALL_III_20_F03	mal-birch hybrid	CALL	III_20	F03	5	40	49	0.0032	0.0286	NA	NA	NA	CALL_III_20	cold
CALL_III_20_F03	mal-birch hybrid	CALL	III_20	F03	6	40	49	0.0026	0.0286	NA	NA	NA	CALL_III_20	cold
CALL_III_20_F03	mal-birch hybrid	CALL	III_20	F03	7	35	49	0.0023	0.0286	NA	NA	NA	CALL_III_20	cold
CALL_III_20_F03	mal-birch hybrid	CALL	III_20	F03	8	35	49	0.0022	0.0286	NA	NA	NA	CALL_III_20	cold
CALL_III_20_F03	mal-birch hybrid	CALL	III_20	F03	9	40	49	0.003	0.0286	NA	NA	NA	CALL_III_20	cold
CALL_III_20_F03	mal-birch hybrid	CALL	III_20	F03	10	35	49	0.0023	0.0286	NA	NA	NA	CALL_III_20	cold
CALL_III_20_F03	mal-birch hybrid	CALL	III_20	F03	11	35	49	0.0029	0.0286	NA	NA	NA	CALL_III_20	cold
CALL_III_20_F03	mal-birch hybrid	CALL	III_20	F03	12	40	49	0.0034	0.0286	NA	NA	NA	CALL_III_20	cold
CALL_III_20_F03	mal-birch hybrid	CALL	III_20	F03	13	35	49	0.0024	0.0286	NA	NA	NA	CALL_III_20	cold
CALL_III_20_F03	mal-birch hybrid	CALL	III_20	F03	14	40	49	0.003	0.0286	NA	NA	NA	CALL_III_20	cold
CALL_III_20_F03	mal-birch hybrid	CALL	III_20	F03	15	40	49	0.0032	0.0286	NA	NA	NA	CALL_III_20	cold
CALL_III_20_F03	mal-birch hybrid	CALL	III_20	F03	16	30	49	0.002	0.0286	NA	NA	NA	CALL_III_20	cold
CALL_III_20_F03	mal-birch hybrid	CALL	III_20	F03	17	40	49	0.0033	0.0286	NA	NA	NA	CALL_III_20	cold
CALL_III_20_F03	mal-birch hybrid	CALL	III_20	F03	18	40	49	0.0035	0.0286	NA	NA	NA	CALL_III_20	cold
CALL_III_20_F03	mal-birch hybrid	CALL	III_20	F03	19	35	49	0.0033	0.0286	NA	NA	NA	CALL_III_20	cold
CALL_III_20_F03	mal-birch hybrid	CALL	III_20	F03	20	35	49	0.0031	0.0286	NA	NA	NA	CALL_III_20	cold
CALL_III_20_F03	mal-birch hybrid	CALL	III_20	F03	21	35	49	0.0034	0.0286	NA	NA	NA	CALL_III_20	cold
CALL_III_20_F03	mal-birch hybrid	CALL	III_20	F03	22	35	49	0.0025	0.0286	NA	NA	NA	CALL_III_20	cold
CALL_III_20_F03	mal-birch hybrid	CALL	III_20	F03	23	35	49	0.0026	0.0286	NA	NA	NA	CALL_III_20	cold
CALL_III_20_F03	mal-birch hybrid	CALL	III_20	F03	24	NA	49	NA	0.0286	NA	NA	NA	CALL_III_20	cold
CALL_III_20_F03	mal-birch hybrid	CALL	III_20	F03	25	35	49	0.0024	0.0286	NA	NA	NA	CALL_III_20	cold
CALL_III_20_F03	mal-birch hybrid	CALL	III_20	F03	26	40	49	0.0034	0.0286	NA	NA	NA	CALL_III_20	cold
CALL_III_20_F03	mal-birch hybrid	CALL	III_20	F03	27	35	49	0.0031	0.0286	NA	NA	NA	CALL_III_20	cold
CALL_III_20_F03	mal-birch hybrid	CALL	III_20	F03	28	30	49	0.002	0.0286	NA	NA	NA	CALL_III_20	cold
CALL_III_20_F03	mal-birch hybrid	CALL	III_20	F03	29	40	49	0.0015	0.0286	NA	NA	NA	CALL_III_20	cold
CALL_III_20_F03	mal-birch hybrid	CALL	III_20	F03	30	35	49	0.0029	0.0286	NA	NA	NA	CALL_III_20	cold
CALL_III_20_F03	mal-birch hybrid	CALL	III_20	F03	31	40	49	0.0032	0.0286	NA	NA	NA	CALL_III_20	cold
CALL_III_20_F03	mal-birch hybrid	CALL	III_20	F03	32	40	49	0.0032	0.0286	NA	NA	NA	CALL_III_20	cold
CALL_III_20_F03	mal-birch hybrid	CALL	III_20	F03	33	40	49	0.0031	0.0286	NA	NA	NA	CALL_III_20	cold
CALL_III_20_F03	mal-birch hybrid	CALL	III_20	F03	34	40	49	0.0033	0.0286	NA	NA	NA	CALL_III_20	cold
CALL_III_20_F03	mal-birch hybrid	CALL	III_20	F03	35	40	49	0.0031	0.0286	NA	NA	NA	CALL_III_20	cold
CALL_III_20_F03	mal-birch hybrid	CALL	III_20	F03	36	40	49	0.0034	0.0286	NA	NA	NA	CALL_III_20	cold
CALL_III_20_F03	mal-birch hybrid	CALL	III_20	F03	37	40	49	0.0029	0.0286	NA	NA	NA	CALL_III_20	cold
CALL_III_20_F03	mal-birch hybrid	CALL	III_20	F03	38	40	49	0.0016	0.0286	NA	NA	NA	CALL_III_20	cold
CALL_III_20_F03	mal-birch hybrid	CALL	III_20	F03	39	40	49	0.0019	0.0286	NA	NA	NA	CALL_III_20	cold
CALL_III_20_F03	mal-birch hybrid	CALL	III_20	F03	40	40	49	0.0026	0.0286	NA	NA	NA	CALL_III_20	cold
CALL_III_20_F03	mal-birch hybrid	CALL	III_20	F03	41	40	49	0.0031	0.0286	NA	NA	NA	CALL_III_20	cold
CALL_III_20_F03	mal-birch hybrid	CALL	III_20	F03	42	35	49	0.0025	0.0286	NA	NA	NA	CALL_III_20	cold
CALL_III_20_F03	mal-birch hybrid	CALL	III_20	F03	43	35	49	0.0019	0.0286	NA	NA	NA	CALL_III_20	cold
CALL_III_20_F03	mal-birch hybrid	CALL	III_20	F03	44	40	49	0.0027	0.0286	NA	NA	NA	CALL_III_20	cold
CALL_III_20_F03	mal-birch hybrid	CALL	III_20	F03	45	35	49	0.0031	0.0286	NA	NA	NA	CALL_III_20	cold
CALL_III_20_F03	mal-birch hybrid	CALL	III_20	F03	46	35	49	0.0024	0.0286	NA	NA	NA	CALL_III_20	cold
CALL_III_20_F03	mal-birch hybrid	CALL	III_20	F03	47	35	49	0.0015	0.0286	NA	NA	NA	CALL_III_20	cold
CALL_III_20_F03	mal-birch hybrid	CALL	III_20	F03	48	35	49	0.0009	0.0286	NA	NA	NA	CALL_III_20	cold
CALL_III_20_F03	mal-birch hybrid	CALL	III_20	F03	49	35	49	0.0017	0.0286	NA	NA	NA	CALL_III_20	cold
CALL_III_20_F04	mal-birch hybrid	CALL	III_20	F04	1	25	37	0.0028	0.003	NA	NA	NA	CALL_III_20	cold
CALL_III_20_F04	mal-birch hybrid	CALL	III_20	F04	2	25	37	0.0029	0.003	NA	NA	NA	CALL_III_20	cold
CALL_III_20_F04	mal-birch hybrid	CALL	III_20	F04	3	35	37	0.0034	0.003	NA	NA	NA	CALL_III_20	cold
CALL_III_20_F04	mal-birch hybrid	CALL	III_20	F04	4	30	37	0.0034	0.003	NA	NA	NA	CALL_III_20	cold
CALL_III_20_F04	mal-birch hybrid	CALL	III_20	F04	5	35	37	0.0037	0.003	NA	NA	NA	CALL_III_20	cold
CALL_III_20_F04	mal-birch hybrid	CALL	III_20	F04	6	30	37	0.0037	0.003	NA	NA	NA	CALL_III_20	cold
CALL_III_20_F04	mal-birch hybrid	CALL	III_20	F04	7	NA	37	NA	0.003	NA	NA	NA	CALL_III_20	cold
CALL_III_20_F04	mal-birch hybrid	CALL	III_20	F04	8	30	37	0.0032	0.003	NA	NA	NA	CALL_III_20	cold
CALL_III_20_F04	mal-birch hybrid	CALL	III_20	F04	9	35	37	0.0038	0.003	NA	NA	NA	CALL_III_20	cold
CALL_III_20_F04	mal-birch hybrid	CALL	III_20	F04	10	30	37	0.0033	0.003	NA	NA	NA	CALL_III_20	cold
CALL_III_20_F04	mal-birch hybrid	CALL	III_20	F04	11	35	37	0.0026	0.003	NA	NA	NA	CALL_III_20	cold
CALL_III_20_F04	mal-birch hybrid	CALL	III_20	F04	12	30	37	0.0035	0.003	NA	NA	NA	CALL_III_20	cold
CALL_III_20_F04	mal-birch hybrid	CALL	III_20	F04	13	35	37	0.0032	0.003	NA	NA	NA	CALL_III_20	cold
CALL_III_20_F04	mal-birch hybrid	CALL	III_20	F04	14	30	37	0.0033	0.003	NA	NA	NA	CALL_III_20	cold
CALL_III_20_F04	mal-birch hybrid	CALL	III_20	F04	15	35	37	0.0037	0.003	NA	NA	NA	CALL_III_20	cold
CALL_III_20_F04	mal-birch hybrid	CALL	III_20	F04	16	25	37	0.0031	0.003	NA	NA	NA	CALL_III_20	cold
CALL_III_20_F04	mal-birch hybrid	CALL	III_20	F04	17	30	37	0.0037	0.003	NA	NA	NA	CALL_III_20	cold
CALL_III_20_F04	mal-birch hybrid	CALL	III_20	F04	18	30	37	0.0035	0.003	NA	NA	NA	CALL_III_20	cold
CALL_III_20_F04	mal-birch hybrid	CALL	III_20	F04	19	30	37	0.0031	0.003	NA	NA	NA	CALL_III_20	cold
CALL_III_20_F04	mal-birch hybrid	CALL	III_20	F04	20	30	37	0.003	0.003	NA	NA	NA	CALL_III_20	cold
CALL_III_20_F04	mal-birch hybrid	CALL	III_20	F04	21	30	37	0.0033	0.003	NA	NA	NA	CALL_III_20	cold
CALL_III_20_F04	mal-birch hybrid	CALL	III_20	F04	22	30	37	0.0032	0.003	NA	NA	NA	CALL_III_20	cold
CALL_III_20_F04	mal-birch hybrid	CALL	III_20	F04	23	30	37	0.0033	0.003	NA	NA	NA	CALL_III_20	cold
CALL_III_20_F04	mal-birch hybrid	CALL	III_20	F04	24	30	37	0.0035	0.003	NA	NA	NA	CALL_III_20	cold
CALL_III_20_F04	mal-birch hybrid	CALL	III_20	F04	25	30	37	0.0037	0.003	NA	NA	NA	CALL_III_20	cold
CALL_III_20_F04	mal-birch hybrid	CALL	III_20	F04	26	35	37	0.0028	0.003	NA	NA	NA	CALL_III_20	cold
CALL_III_20_F04	mal-birch hybrid	CALL	III_20	F04	27	35	37	0.0026	0.003	NA	NA	NA	CALL_III_20	cold
CALL_III_20_F04	mal-birch hybrid	CALL	III_20	F04	28	35	37	0.0036	0.003	NA	NA	NA	CALL_III_20	cold
CALL_III_20_F04	mal-birch hybrid	CALL	III_20	F04	29	NA	37	NA	0.003	NA	NA	NA	CALL_III_20	cold
CALL_III_20_F04	mal-birch hybrid	CALL	III_20	F04	30	30	37	0.0031	0.003	NA	NA	NA	CALL_III_20	cold
CALL_III_20_F04	mal-birch hybrid	CALL	III_20	F04	31	30	37	0.0029	0.003	NA	NA	NA	CALL_III_20	cold
CALL_III_20_F04	mal-birch hybrid	CALL	III_20	F04	32	30	37	0.0028	0.003	NA	NA	NA	CALL_III_20	cold
CALL_III_20_F04	mal-birch hybrid	CALL	III_20	F04	33	30	37	0.0026	0.003	NA	NA	NA	CALL_III_20	cold
CALL_III_20_F04	mal-birch hybrid	CALL	III_20	F04	34	30	37	0.0032	0.003	NA	NA	NA	CALL_III_20	cold
CALL_III_20_F04	mal-birch hybrid	CALL	III_20	F04	35	35	37	0.0039	0.003	NA	NA	NA	CALL_III_20	cold
CALL_III_20_F04	mal-birch hybrid	CALL	III_20	F04	36	30	37	0.003	0.003	NA	NA	NA	CALL_III_20	cold
CALL_III_20_F04	mal-birch hybrid	CALL	III_20	F04	37	30	37	0.0041	0.003	NA	NA	NA	CALL_III_20	cold
CALL_III_20_F06	mal-birch hybrid	CALL	III_20	F06	1	NA	41	NA	0.0142	NA	NA	NA	CALL_III_20	cold
CALL_III_20_F06	mal-birch hybrid	CALL	III_20	F06	2	NA	41	NA	0.0142	NA	NA	NA	CALL_III_20	cold
CALL_III_20_F06	mal-birch hybrid	CALL	III_20	F06	3	30	41	0.0027	0.0142	NA	NA	NA	CALL_III_20	cold
CALL_III_20_F06	mal-birch hybrid	CALL	III_20	F06	4	NA	41	NA	0.0142	NA	NA	NA	CALL_III_20	cold
CALL_III_20_F06	mal-birch hybrid	CALL	III_20	F06	5	NA	41	NA	0.0142	NA	NA	NA	CALL_III_20	cold
CALL_III_20_F06	mal-birch hybrid	CALL	III_20	F06	6	0	41	0.0017	0.0142	NA	NA	NA	CALL_III_20	cold
CALL_III_20_F06	mal-birch hybrid	CALL	III_20	F06	7	NA	41	NA	0.0142	NA	NA	NA	CALL_III_20	cold
CALL_III_20_F06	mal-birch hybrid	CALL	III_20	F06	8	NA	41	NA	0.0142	NA	NA	NA	CALL_III_20	cold
CALL_III_20_F06	mal-birch hybrid	CALL	III_20	F06	9	0	41	0.0013	0.0142	NA	NA	NA	CALL_III_20	cold
CALL_III_20_F06	mal-birch hybrid	CALL	III_20	F06	10	NA	41	NA	0.0142	NA	NA	NA	CALL_III_20	cold
CALL_III_20_F06	mal-birch hybrid	CALL	III_20	F06	11	NA	41	NA	0.0142	NA	NA	NA	CALL_III_20	cold
CALL_III_20_F06	mal-birch hybrid	CALL	III_20	F06	12	0	41	0.0015	0.0142	NA	NA	NA	CALL_III_20	cold
CALL_III_20_F06	mal-birch hybrid	CALL	III_20	F06	13	NA	41	NA	0.0142	NA	NA	NA	CALL_III_20	cold
CALL_III_20_F06	mal-birch hybrid	CALL	III_20	F06	14	NA	41	NA	0.0142	NA	NA	NA	CALL_III_20	cold
CALL_III_20_F06	mal-birch hybrid	CALL	III_20	F06	15	NA	41	NA	0.0142	NA	NA	NA	CALL_III_20	cold
CALL_III_20_F06	mal-birch hybrid	CALL	III_20	F06	16	NA	41	NA	0.0142	NA	NA	NA	CALL_III_20	cold
CALL_III_20_F06	mal-birch hybrid	CALL	III_20	F06	17	NA	41	NA	0.0142	NA	NA	NA	CALL_III_20	cold
CALL_III_20_F06	mal-birch hybrid	CALL	III_20	F06	18	0	41	0.0005	0.0142	NA	NA	NA	CALL_III_20	cold
CALL_III_20_F06	mal-birch hybrid	CALL	III_20	F06	19	NA	41	NA	0.0142	NA	NA	NA	CALL_III_20	cold
CALL_III_20_F06	mal-birch hybrid	CALL	III_20	F06	20	20	41	0.0042	0.0142	NA	NA	NA	CALL_III_20	cold
CALL_III_20_F06	mal-birch hybrid	CALL	III_20	F06	21	0	41	0.0016	0.0142	NA	NA	NA	CALL_III_20	cold
CALL_III_20_F06	mal-birch hybrid	CALL	III_20	F06	22	NA	41	NA	0.0142	NA	NA	NA	CALL_III_20	cold
CALL_III_20_F06	mal-birch hybrid	CALL	III_20	F06	23	0	41	0.0016	0.0142	NA	NA	NA	CALL_III_20	cold
CALL_III_20_F06	mal-birch hybrid	CALL	III_20	F06	24	NA	41	NA	0.0142	NA	NA	NA	CALL_III_20	cold
CALL_III_20_F06	mal-birch hybrid	CALL	III_20	F06	25	NA	41	NA	0.0142	NA	NA	NA	CALL_III_20	cold
CALL_III_20_F06	mal-birch hybrid	CALL	III_20	F06	26	0	41	0.0018	0.0142	NA	NA	NA	CALL_III_20	cold
CALL_III_20_F06	mal-birch hybrid	CALL	III_20	F06	27	NA	41	NA	0.0142	NA	NA	NA	CALL_III_20	cold
CALL_III_20_F06	mal-birch hybrid	CALL	III_20	F06	28	NA	41	NA	0.0142	NA	NA	NA	CALL_III_20	cold
CALL_III_20_F06	mal-birch hybrid	CALL	III_20	F06	29	NA	41	NA	0.0142	NA	NA	NA	CALL_III_20	cold
CALL_III_20_F06	mal-birch hybrid	CALL	III_20	F06	30	35	41	0.004	0.0142	NA	NA	NA	CALL_III_20	cold
CALL_III_20_F06	mal-birch hybrid	CALL	III_20	F06	31	20	41	0.0032	0.0142	NA	NA	NA	CALL_III_20	cold
CALL_III_20_F06	mal-birch hybrid	CALL	III_20	F06	32	20	41	0.0033	0.0142	NA	NA	NA	CALL_III_20	cold
CALL_III_20_F06	mal-birch hybrid	CALL	III_20	F06	33	35	41	0.0035	0.0142	NA	NA	NA	CALL_III_20	cold
CALL_III_20_F06	mal-birch hybrid	CALL	III_20	F06	34	0	41	0.0026	0.0142	NA	NA	NA	CALL_III_20	cold
CALL_III_20_F06	mal-birch hybrid	CALL	III_20	F06	35	20	41	0.004	0.0142	NA	NA	NA	CALL_III_20	cold
CALL_III_20_F06	mal-birch hybrid	CALL	III_20	F06	36	0	41	0.0012	0.0142	NA	NA	NA	CALL_III_20	cold
CALL_III_20_F06	mal-birch hybrid	CALL	III_20	F06	37	35	41	0.0018	0.0142	NA	NA	NA	CALL_III_20	cold
CALL_III_20_F06	mal-birch hybrid	CALL	III_20	F06	38	20	41	0.0043	0.0142	NA	NA	NA	CALL_III_20	cold
CALL_III_20_F06	mal-birch hybrid	CALL	III_20	F06	39	0	41	0.0005	0.0142	NA	NA	NA	CALL_III_20	cold
CALL_III_20_F06	mal-birch hybrid	CALL	III_20	F06	40	NA	41	NA	0.0142	NA	NA	NA	CALL_III_20	cold
CALL_III_20_F06	mal-birch hybrid	CALL	III_20	F06	41	NA	41	NA	0.0142	NA	NA	NA	CALL_III_20	cold
CALL_III_20_F07	mal-birch hybrid	CALL	III_20	F07	1	25	53	0.0036	0.0029	NA	NA	NA	CALL_III_20	cold
CALL_III_20_F07	mal-birch hybrid	CALL	III_20	F07	2	20	53	0.0029	0.0029	NA	NA	NA	CALL_III_20	cold
CALL_III_20_F07	mal-birch hybrid	CALL	III_20	F07	3	25	53	0.0037	0.0029	NA	NA	NA	CALL_III_20	cold
CALL_III_20_F07	mal-birch hybrid	CALL	III_20	F07	4	NA	53	NA	0.0029	NA	NA	NA	CALL_III_20	cold
CALL_III_20_F07	mal-birch hybrid	CALL	III_20	F07	5	25	53	0.0038	0.0029	NA	NA	NA	CALL_III_20	cold
CALL_III_20_F07	mal-birch hybrid	CALL	III_20	F07	6	25	53	0.0038	0.0029	NA	NA	NA	CALL_III_20	cold
CALL_III_20_F07	mal-birch hybrid	CALL	III_20	F07	7	20	53	0.0025	0.0029	NA	NA	NA	CALL_III_20	cold
CALL_III_20_F07	mal-birch hybrid	CALL	III_20	F07	8	25	53	0.0036	0.0029	NA	NA	NA	CALL_III_20	cold
CALL_III_20_F07	mal-birch hybrid	CALL	III_20	F07	9	25	53	0.0037	0.0029	NA	NA	NA	CALL_III_20	cold
CALL_III_20_F07	mal-birch hybrid	CALL	III_20	F07	10	0	53	0.0024	0.0029	NA	NA	NA	CALL_III_20	cold
CALL_III_20_F07	mal-birch hybrid	CALL	III_20	F07	11	25	53	0.0038	0.0029	NA	NA	NA	CALL_III_20	cold
CALL_III_20_F07	mal-birch hybrid	CALL	III_20	F07	12	25	53	0.0036	0.0029	NA	NA	NA	CALL_III_20	cold
CALL_III_20_F07	mal-birch hybrid	CALL	III_20	F07	13	25	53	0.0039	0.0029	NA	NA	NA	CALL_III_20	cold
CALL_III_20_F07	mal-birch hybrid	CALL	III_20	F07	14	25	53	0.0038	0.0029	NA	NA	NA	CALL_III_20	cold
CALL_III_20_F07	mal-birch hybrid	CALL	III_20	F07	15	25	53	0.0037	0.0029	NA	NA	NA	CALL_III_20	cold
CALL_III_20_F07	mal-birch hybrid	CALL	III_20	F07	16	25	53	0.0039	0.0029	NA	NA	NA	CALL_III_20	cold
CALL_III_20_F07	mal-birch hybrid	CALL	III_20	F07	17	20	53	0.0037	0.0029	NA	NA	NA	CALL_III_20	cold
CALL_III_20_F07	mal-birch hybrid	CALL	III_20	F07	18	25	53	0.004	0.0029	NA	NA	NA	CALL_III_20	cold
CALL_III_20_F07	mal-birch hybrid	CALL	III_20	F07	19	25	53	0.0036	0.0029	NA	NA	NA	CALL_III_20	cold
CALL_III_20_F07	mal-birch hybrid	CALL	III_20	F07	20	25	53	0.0037	0.0029	NA	NA	NA	CALL_III_20	cold
CALL_III_20_F07	mal-birch hybrid	CALL	III_20	F07	21	25	53	0.0042	0.0029	NA	NA	NA	CALL_III_20	cold
CALL_III_20_F07	mal-birch hybrid	CALL	III_20	F07	22	25	53	0.0039	0.0029	NA	NA	NA	CALL_III_20	cold
CALL_III_20_F07	mal-birch hybrid	CALL	III_20	F07	23	25	53	0.0032	0.0029	NA	NA	NA	CALL_III_20	cold
CALL_III_20_F07	mal-birch hybrid	CALL	III_20	F07	24	25	53	0.0033	0.0029	NA	NA	NA	CALL_III_20	cold
CALL_III_20_F07	mal-birch hybrid	CALL	III_20	F07	25	25	53	0.0039	0.0029	NA	NA	NA	CALL_III_20	cold
CALL_III_20_F07	mal-birch hybrid	CALL	III_20	F07	26	NA	53	NA	0.0029	NA	NA	NA	CALL_III_20	cold
CALL_III_20_F07	mal-birch hybrid	CALL	III_20	F07	27	25	53	0.0039	0.0029	NA	NA	NA	CALL_III_20	cold
CALL_III_20_F07	mal-birch hybrid	CALL	III_20	F07	28	25	53	0.0039	0.0029	NA	NA	NA	CALL_III_20	cold
CALL_III_20_F07	mal-birch hybrid	CALL	III_20	F07	29	NA	53	NA	0.0029	NA	NA	NA	CALL_III_20	cold
CALL_III_20_F07	mal-birch hybrid	CALL	III_20	F07	30	25	53	0.004	0.0029	NA	NA	NA	CALL_III_20	cold
CALL_III_20_F07	mal-birch hybrid	CALL	III_20	F07	31	25	53	0.0032	0.0029	NA	NA	NA	CALL_III_20	cold
CALL_III_20_F07	mal-birch hybrid	CALL	III_20	F07	32	25	53	0.0036	0.0029	NA	NA	NA	CALL_III_20	cold
CALL_III_20_F07	mal-birch hybrid	CALL	III_20	F07	33	NA	53	NA	0.0029	NA	NA	NA	CALL_III_20	cold
CALL_III_20_F07	mal-birch hybrid	CALL	III_20	F07	34	25	53	0.004	0.0029	NA	NA	NA	CALL_III_20	cold
CALL_III_20_F07	mal-birch hybrid	CALL	III_20	F07	35	25	53	0.0035	0.0029	NA	NA	NA	CALL_III_20	cold
CALL_III_20_F07	mal-birch hybrid	CALL	III_20	F07	36	25	53	0.0039	0.0029	NA	NA	NA	CALL_III_20	cold
CALL_III_20_F07	mal-birch hybrid	CALL	III_20	F07	37	25	53	0.0037	0.0029	NA	NA	NA	CALL_III_20	cold
CALL_III_20_F07	mal-birch hybrid	CALL	III_20	F07	38	25	53	0.0041	0.0029	NA	NA	NA	CALL_III_20	cold
CALL_III_20_F07	mal-birch hybrid	CALL	III_20	F07	39	25	53	0.0037	0.0029	NA	NA	NA	CALL_III_20	cold
CALL_III_20_F07	mal-birch hybrid	CALL	III_20	F07	40	25	53	0.0041	0.0029	NA	NA	NA	CALL_III_20	cold
CALL_III_20_F07	mal-birch hybrid	CALL	III_20	F07	41	25	53	0.004	0.0029	NA	NA	NA	CALL_III_20	cold
CALL_III_20_F07	mal-birch hybrid	CALL	III_20	F07	42	20	53	0.0035	0.0029	NA	NA	NA	CALL_III_20	cold
CALL_III_20_F07	mal-birch hybrid	CALL	III_20	F07	43	25	53	0.0042	0.0029	NA	NA	NA	CALL_III_20	cold
CALL_III_20_F07	mal-birch hybrid	CALL	III_20	F07	44	25	53	0.0042	0.0029	NA	NA	NA	CALL_III_20	cold
CALL_III_20_F07	mal-birch hybrid	CALL	III_20	F07	45	25	53	0.0042	0.0029	NA	NA	NA	CALL_III_20	cold
CALL_III_20_F07	mal-birch hybrid	CALL	III_20	F07	46	25	53	0.0041	0.0029	NA	NA	NA	CALL_III_20	cold
CALL_III_20_F07	mal-birch hybrid	CALL	III_20	F07	47	25	53	0.0039	0.0029	NA	NA	NA	CALL_III_20	cold
CALL_III_20_F07	mal-birch hybrid	CALL	III_20	F07	48	25	53	0.0042	0.0029	NA	NA	NA	CALL_III_20	cold
CALL_III_20_F07	mal-birch hybrid	CALL	III_20	F07	49	NA	53	NA	0.0029	NA	NA	NA	CALL_III_20	cold
CALL_III_20_F07	mal-birch hybrid	CALL	III_20	F07	50	25	53	0.0041	0.0029	NA	NA	NA	CALL_III_20	cold
CALL_III_20_F07	mal-birch hybrid	CALL	III_20	F07	51	25	53	0.0042	0.0029	NA	NA	NA	CALL_III_20	cold
CALL_III_20_F07	mal-birch hybrid	CALL	III_20	F07	52	25	53	0.004	0.0029	NA	NA	NA	CALL_III_20	cold
CALL_III_20_F07	mal-birch hybrid	CALL	III_20	F07	53	25	53	0.0041	0.0029	NA	NA	NA	CALL_III_20	cold
CALL_III_20_F08	mal-birch hybrid	CALL	III_20	F08	1	25	38	0.0036	0.0027	NA	NA	NA	CALL_III_20	cold
CALL_III_20_F08	mal-birch hybrid	CALL	III_20	F08	2	NA	38	NA	0.0027	NA	NA	NA	CALL_III_20	cold
CALL_III_20_F08	mal-birch hybrid	CALL	III_20	F08	3	25	38	0.0039	0.0027	NA	NA	NA	CALL_III_20	cold
CALL_III_20_F08	mal-birch hybrid	CALL	III_20	F08	4	25	38	0.0038	0.0027	NA	NA	NA	CALL_III_20	cold
CALL_III_20_F08	mal-birch hybrid	CALL	III_20	F08	5	25	38	0.0037	0.0027	NA	NA	NA	CALL_III_20	cold
CALL_III_20_F08	mal-birch hybrid	CALL	III_20	F08	6	25	38	0.0038	0.0027	NA	NA	NA	CALL_III_20	cold
CALL_III_20_F08	mal-birch hybrid	CALL	III_20	F08	7	25	38	0.0039	0.0027	NA	NA	NA	CALL_III_20	cold
CALL_III_20_F08	mal-birch hybrid	CALL	III_20	F08	8	25	38	0.0039	0.0027	NA	NA	NA	CALL_III_20	cold
CALL_III_20_F08	mal-birch hybrid	CALL	III_20	F08	9	25	38	0.0045	0.0027	NA	NA	NA	CALL_III_20	cold
CALL_III_20_F08	mal-birch hybrid	CALL	III_20	F08	10	25	38	0.004	0.0027	NA	NA	NA	CALL_III_20	cold
CALL_III_20_F08	mal-birch hybrid	CALL	III_20	F08	11	NA	38	NA	0.0027	NA	NA	NA	CALL_III_20	cold
CALL_III_20_F08	mal-birch hybrid	CALL	III_20	F08	12	25	38	0.0038	0.0027	NA	NA	NA	CALL_III_20	cold
CALL_III_20_F08	mal-birch hybrid	CALL	III_20	F08	13	25	38	0.0036	0.0027	NA	NA	NA	CALL_III_20	cold
CALL_III_20_F08	mal-birch hybrid	CALL	III_20	F08	14	25	38	0.0038	0.0027	NA	NA	NA	CALL_III_20	cold
CALL_III_20_F08	mal-birch hybrid	CALL	III_20	F08	15	25	38	0.0039	0.0027	NA	NA	NA	CALL_III_20	cold
CALL_III_20_F08	mal-birch hybrid	CALL	III_20	F08	16	25	38	0.004	0.0027	NA	NA	NA	CALL_III_20	cold
CALL_III_20_F08	mal-birch hybrid	CALL	III_20	F08	17	20	38	0.0032	0.0027	NA	NA	NA	CALL_III_20	cold
CALL_III_20_F08	mal-birch hybrid	CALL	III_20	F08	18	NA	38	NA	0.0027	NA	NA	NA	CALL_III_20	cold
CALL_III_20_F08	mal-birch hybrid	CALL	III_20	F08	19	25	38	0.004	0.0027	NA	NA	NA	CALL_III_20	cold
CALL_III_20_F08	mal-birch hybrid	CALL	III_20	F08	20	20	38	0.0036	0.0027	NA	NA	NA	CALL_III_20	cold
CALL_III_20_F08	mal-birch hybrid	CALL	III_20	F08	21	25	38	0.0042	0.0027	NA	NA	NA	CALL_III_20	cold
CALL_III_20_F08	mal-birch hybrid	CALL	III_20	F08	22	25	38	0.0037	0.0027	NA	NA	NA	CALL_III_20	cold
CALL_III_20_F08	mal-birch hybrid	CALL	III_20	F08	23	25	38	0.0036	0.0027	NA	NA	NA	CALL_III_20	cold
CALL_III_20_F08	mal-birch hybrid	CALL	III_20	F08	24	20	38	0.004	0.0027	NA	NA	NA	CALL_III_20	cold
CALL_III_20_F08	mal-birch hybrid	CALL	III_20	F08	25	20	38	0.0003	0.0027	NA	NA	NA	CALL_III_20	cold
CALL_III_20_F08	mal-birch hybrid	CALL	III_20	F08	26	25	38	0.0043	0.0027	NA	NA	NA	CALL_III_20	cold
CALL_III_20_F08	mal-birch hybrid	CALL	III_20	F08	27	25	38	0.0043	0.0027	NA	NA	NA	CALL_III_20	cold
CALL_III_20_F08	mal-birch hybrid	CALL	III_20	F08	28	25	38	0.0043	0.0027	NA	NA	NA	CALL_III_20	cold
CALL_III_20_F08	mal-birch hybrid	CALL	III_20	F08	29	25	38	0.0041	0.0027	NA	NA	NA	CALL_III_20	cold
CALL_III_20_F08	mal-birch hybrid	CALL	III_20	F08	30	25	38	0.0035	0.0027	NA	NA	NA	CALL_III_20	cold
CALL_III_20_F08	mal-birch hybrid	CALL	III_20	F08	31	NA	38	NA	0.0027	NA	NA	NA	CALL_III_20	cold
CALL_III_20_F08	mal-birch hybrid	CALL	III_20	F08	32	25	38	0.0036	0.0027	NA	NA	NA	CALL_III_20	cold
CALL_III_20_F08	mal-birch hybrid	CALL	III_20	F08	33	25	38	0.0039	0.0027	NA	NA	NA	CALL_III_20	cold
CALL_III_20_F08	mal-birch hybrid	CALL	III_20	F08	34	25	38	0.0042	0.0027	NA	NA	NA	CALL_III_20	cold
CALL_III_20_F08	mal-birch hybrid	CALL	III_20	F08	35	25	38	0.0037	0.0027	NA	NA	NA	CALL_III_20	cold
CALL_III_20_F08	mal-birch hybrid	CALL	III_20	F08	36	25	38	0.0039	0.0027	NA	NA	NA	CALL_III_20	cold
CALL_III_20_F08	mal-birch hybrid	CALL	III_20	F08	37	25	38	0.0043	0.0027	NA	NA	NA	CALL_III_20	cold
CALL_III_20_F08	mal-birch hybrid	CALL	III_20	F08	38	25	38	0.0041	0.0027	NA	NA	NA	CALL_III_20	cold
CALL_III_20_F09	mal-birch hybrid	CALL	III_20	F09	1	30	33	0.0031	0.0036	NA	NA	NA	CALL_III_20	cold
CALL_III_20_F09	mal-birch hybrid	CALL	III_20	F09	2	35	33	0.0038	0.0036	NA	NA	NA	CALL_III_20	cold
CALL_III_20_F09	mal-birch hybrid	CALL	III_20	F09	3	40	33	0.0043	0.0036	NA	NA	NA	CALL_III_20	cold
CALL_III_20_F09	mal-birch hybrid	CALL	III_20	F09	4	40	33	0.0044	0.0036	NA	NA	NA	CALL_III_20	cold
CALL_III_20_F09	mal-birch hybrid	CALL	III_20	F09	5	35	33	0.0039	0.0036	NA	NA	NA	CALL_III_20	cold
CALL_III_20_F09	mal-birch hybrid	CALL	III_20	F09	6	40	33	0.0039	0.0036	NA	NA	NA	CALL_III_20	cold
CALL_III_20_F09	mal-birch hybrid	CALL	III_20	F09	7	NA	33	NA	0.0036	NA	NA	NA	CALL_III_20	cold
CALL_III_20_F09	mal-birch hybrid	CALL	III_20	F09	8	35	33	0.0033	0.0036	NA	NA	NA	CALL_III_20	cold
CALL_III_20_F09	mal-birch hybrid	CALL	III_20	F09	9	35	33	0.0034	0.0036	NA	NA	NA	CALL_III_20	cold
CALL_III_20_F09	mal-birch hybrid	CALL	III_20	F09	10	35	33	0.0045	0.0036	NA	NA	NA	CALL_III_20	cold
CALL_III_20_F09	mal-birch hybrid	CALL	III_20	F09	11	35	33	0.0033	0.0036	NA	NA	NA	CALL_III_20	cold
CALL_III_20_F09	mal-birch hybrid	CALL	III_20	F09	12	35	33	0.0035	0.0036	NA	NA	NA	CALL_III_20	cold
CALL_III_20_F09	mal-birch hybrid	CALL	III_20	F09	13	35	33	0.0041	0.0036	NA	NA	NA	CALL_III_20	cold
CALL_III_20_F09	mal-birch hybrid	CALL	III_20	F09	14	NA	33	NA	0.0036	NA	NA	NA	CALL_III_20	cold
CALL_III_20_F09	mal-birch hybrid	CALL	III_20	F09	15	35	33	0.0026	0.0036	NA	NA	NA	CALL_III_20	cold
CALL_III_20_F09	mal-birch hybrid	CALL	III_20	F09	16	40	33	0.0033	0.0036	NA	NA	NA	CALL_III_20	cold
CALL_III_20_F09	mal-birch hybrid	CALL	III_20	F09	17	40	33	0.0042	0.0036	NA	NA	NA	CALL_III_20	cold
CALL_III_20_F09	mal-birch hybrid	CALL	III_20	F09	18	40	33	0.0042	0.0036	NA	NA	NA	CALL_III_20	cold
CALL_III_20_F09	mal-birch hybrid	CALL	III_20	F09	19	35	33	0.0039	0.0036	NA	NA	NA	CALL_III_20	cold
CALL_III_20_F09	mal-birch hybrid	CALL	III_20	F09	20	35	33	0.004	0.0036	NA	NA	NA	CALL_III_20	cold
CALL_III_20_F09	mal-birch hybrid	CALL	III_20	F09	21	35	33	0.0031	0.0036	NA	NA	NA	CALL_III_20	cold
CALL_III_20_F09	mal-birch hybrid	CALL	III_20	F09	22	35	33	0.0031	0.0036	NA	NA	NA	CALL_III_20	cold
CALL_III_20_F09	mal-birch hybrid	CALL	III_20	F09	23	35	33	0.0035	0.0036	NA	NA	NA	CALL_III_20	cold
CALL_III_20_F09	mal-birch hybrid	CALL	III_20	F09	24	35	33	0.0027	0.0036	NA	NA	NA	CALL_III_20	cold
CALL_III_20_F09	mal-birch hybrid	CALL	III_20	F09	25	35	33	0.0029	0.0036	NA	NA	NA	CALL_III_20	cold
CALL_III_20_F09	mal-birch hybrid	CALL	III_20	F09	26	35	33	0.0039	0.0036	NA	NA	NA	CALL_III_20	cold
CALL_III_20_F09	mal-birch hybrid	CALL	III_20	F09	27	35	33	0.003	0.0036	NA	NA	NA	CALL_III_20	cold
CALL_III_20_F09	mal-birch hybrid	CALL	III_20	F09	28	35	33	0.0038	0.0036	NA	NA	NA	CALL_III_20	cold
CALL_III_20_F09	mal-birch hybrid	CALL	III_20	F09	29	40	33	0.0039	0.0036	NA	NA	NA	CALL_III_20	cold
CALL_III_20_F09	mal-birch hybrid	CALL	III_20	F09	30	NA	33	NA	0.0036	NA	NA	NA	CALL_III_20	cold
CALL_III_20_F09	mal-birch hybrid	CALL	III_20	F09	31	35	33	0.0018	0.0036	NA	NA	NA	CALL_III_20	cold
CALL_III_20_F09	mal-birch hybrid	CALL	III_20	F09	32	35	33	0.0041	0.0036	NA	NA	NA	CALL_III_20	cold
CALL_III_20_F09	mal-birch hybrid	CALL	III_20	F09	33	35	33	0.0031	0.0036	NA	NA	NA	CALL_III_20	cold
CALL_III_20_F10	mal-birch hybrid	CALL	III_20	F10	1	25	19	0.0022	0.0065	NA	NA	NA	CALL_III_20	cold
CALL_III_20_F10	mal-birch hybrid	CALL	III_20	F10	2	30	19	0.0036	0.0065	NA	NA	NA	CALL_III_20	cold
CALL_III_20_F10	mal-birch hybrid	CALL	III_20	F10	3	30	19	0.0038	0.0065	NA	NA	NA	CALL_III_20	cold
CALL_III_20_F10	mal-birch hybrid	CALL	III_20	F10	4	NA	19	NA	0.0065	NA	NA	NA	CALL_III_20	cold
CALL_III_20_F10	mal-birch hybrid	CALL	III_20	F10	5	30	19	0.0037	0.0065	NA	NA	NA	CALL_III_20	cold
CALL_III_20_F10	mal-birch hybrid	CALL	III_20	F10	6	25	19	0.0035	0.0065	NA	NA	NA	CALL_III_20	cold
CALL_III_20_F10	mal-birch hybrid	CALL	III_20	F10	7	30	19	0.0039	0.0065	NA	NA	NA	CALL_III_20	cold
CALL_III_20_F10	mal-birch hybrid	CALL	III_20	F10	8	30	19	0.0036	0.0065	NA	NA	NA	CALL_III_20	cold
CALL_III_20_F10	mal-birch hybrid	CALL	III_20	F10	9	30	19	0.0031	0.0065	NA	NA	NA	CALL_III_20	cold
CALL_III_20_F10	mal-birch hybrid	CALL	III_20	F10	10	NA	19	NA	0.0065	NA	NA	NA	CALL_III_20	cold
CALL_III_20_F10	mal-birch hybrid	CALL	III_20	F10	11	35	19	0.0037	0.0065	NA	NA	NA	CALL_III_20	cold
CALL_III_20_F10	mal-birch hybrid	CALL	III_20	F10	12	35	19	0.0038	0.0065	NA	NA	NA	CALL_III_20	cold
CALL_III_20_F10	mal-birch hybrid	CALL	III_20	F10	13	35	19	0.0038	0.0065	NA	NA	NA	CALL_III_20	cold
CALL_III_20_F10	mal-birch hybrid	CALL	III_20	F10	14	NA	19	NA	0.0065	NA	NA	NA	CALL_III_20	cold
CALL_III_20_F10	mal-birch hybrid	CALL	III_20	F10	15	35	19	0.0034	0.0065	NA	NA	NA	CALL_III_20	cold
CALL_III_20_F10	mal-birch hybrid	CALL	III_20	F10	16	30	19	0.0041	0.0065	NA	NA	NA	CALL_III_20	cold
CALL_III_20_F10	mal-birch hybrid	CALL	III_20	F10	17	30	19	0.0036	0.0065	NA	NA	NA	CALL_III_20	cold
CALL_III_20_F10	mal-birch hybrid	CALL	III_20	F10	18	35	19	0.004	0.0065	NA	NA	NA	CALL_III_20	cold
CALL_III_20_F10	mal-birch hybrid	CALL	III_20	F10	19	35	19	0.0031	0.0065	NA	NA	NA	CALL_III_20	cold
CALL_III_20_F11	mal-birch hybrid	CALL	III_20	F11	1	25	35	0.0044	0.0031	NA	NA	NA	CALL_III_20	cold
CALL_III_20_F11	mal-birch hybrid	CALL	III_20	F11	2	25	35	0.0044	0.0031	NA	NA	NA	CALL_III_20	cold
CALL_III_20_F11	mal-birch hybrid	CALL	III_20	F11	3	25	35	0.0039	0.0031	NA	NA	NA	CALL_III_20	cold
CALL_III_20_F11	mal-birch hybrid	CALL	III_20	F11	4	NA	35	NA	0.0031	NA	NA	NA	CALL_III_20	cold
CALL_III_20_F11	mal-birch hybrid	CALL	III_20	F11	5	25	35	0.0029	0.0031	NA	NA	NA	CALL_III_20	cold
CALL_III_20_F11	mal-birch hybrid	CALL	III_20	F11	6	25	35	0.0045	0.0031	NA	NA	NA	CALL_III_20	cold
CALL_III_20_F11	mal-birch hybrid	CALL	III_20	F11	7	20	35	0.0028	0.0031	NA	NA	NA	CALL_III_20	cold
CALL_III_20_F11	mal-birch hybrid	CALL	III_20	F11	8	25	35	0.0042	0.0031	NA	NA	NA	CALL_III_20	cold
CALL_III_20_F11	mal-birch hybrid	CALL	III_20	F11	9	25	35	0.0037	0.0031	NA	NA	NA	CALL_III_20	cold
CALL_III_20_F11	mal-birch hybrid	CALL	III_20	F11	10	20	35	0.0026	0.0031	NA	NA	NA	CALL_III_20	cold
CALL_III_20_F11	mal-birch hybrid	CALL	III_20	F11	11	25	35	0.0045	0.0031	NA	NA	NA	CALL_III_20	cold
CALL_III_20_F11	mal-birch hybrid	CALL	III_20	F11	12	25	35	0.0044	0.0031	NA	NA	NA	CALL_III_20	cold
CALL_III_20_F11	mal-birch hybrid	CALL	III_20	F11	13	25	35	0.0045	0.0031	NA	NA	NA	CALL_III_20	cold
CALL_III_20_F11	mal-birch hybrid	CALL	III_20	F11	14	NA	35	NA	0.0031	NA	NA	NA	CALL_III_20	cold
CALL_III_20_F11	mal-birch hybrid	CALL	III_20	F11	15	25	35	0.0047	0.0031	NA	NA	NA	CALL_III_20	cold
CALL_III_20_F11	mal-birch hybrid	CALL	III_20	F11	16	NA	35	NA	0.0031	NA	NA	NA	CALL_III_20	cold
CALL_III_20_F11	mal-birch hybrid	CALL	III_20	F11	17	25	35	0.0049	0.0031	NA	NA	NA	CALL_III_20	cold
CALL_III_20_F11	mal-birch hybrid	CALL	III_20	F11	18	25	35	0.004	0.0031	NA	NA	NA	CALL_III_20	cold
CALL_III_20_F11	mal-birch hybrid	CALL	III_20	F11	19	25	35	0.0048	0.0031	NA	NA	NA	CALL_III_20	cold
CALL_III_20_F11	mal-birch hybrid	CALL	III_20	F11	20	NA	35	NA	0.0031	NA	NA	NA	CALL_III_20	cold
CALL_III_20_F11	mal-birch hybrid	CALL	III_20	F11	21	25	35	0.004	0.0031	NA	NA	NA	CALL_III_20	cold
CALL_III_20_F11	mal-birch hybrid	CALL	III_20	F11	22	30	35	0.0047	0.0031	NA	NA	NA	CALL_III_20	cold
CALL_III_20_F11	mal-birch hybrid	CALL	III_20	F11	23	25	35	0.0048	0.0031	NA	NA	NA	CALL_III_20	cold
CALL_III_20_F11	mal-birch hybrid	CALL	III_20	F11	24	25	35	0.0048	0.0031	NA	NA	NA	CALL_III_20	cold
CALL_III_20_F11	mal-birch hybrid	CALL	III_20	F11	25	25	35	0.0046	0.0031	NA	NA	NA	CALL_III_20	cold
CALL_III_20_F11	mal-birch hybrid	CALL	III_20	F11	26	25	35	0.0046	0.0031	NA	NA	NA	CALL_III_20	cold
CALL_III_20_F11	mal-birch hybrid	CALL	III_20	F11	27	25	35	0.0039	0.0031	NA	NA	NA	CALL_III_20	cold
CALL_III_20_F11	mal-birch hybrid	CALL	III_20	F11	28	25	35	0.004	0.0031	NA	NA	NA	CALL_III_20	cold
CALL_III_20_F11	mal-birch hybrid	CALL	III_20	F11	29	25	35	0.003	0.0031	NA	NA	NA	CALL_III_20	cold
CALL_III_20_F11	mal-birch hybrid	CALL	III_20	F11	30	20	35	0.0026	0.0031	NA	NA	NA	CALL_III_20	cold
CALL_III_20_F11	mal-birch hybrid	CALL	III_20	F11	31	25	35	NA	0.0031	NA	NA	NA	CALL_III_20	cold
CALL_III_20_F11	mal-birch hybrid	CALL	III_20	F11	32	NA	35	NA	0.0031	NA	NA	NA	CALL_III_20	cold
CALL_III_20_F11	mal-birch hybrid	CALL	III_20	F11	33	25	35	0.0021	0.0031	NA	NA	NA	CALL_III_20	cold
CALL_III_20_F11	mal-birch hybrid	CALL	III_20	F11	34	25	35	0.005	0.0031	NA	NA	NA	CALL_III_20	cold
CALL_III_20_F11	mal-birch hybrid	CALL	III_20	F11	35	25	35	0.0029	0.0031	NA	NA	NA	CALL_III_20	cold
CALL_III_20_F12	mal-birch hybrid	CALL	III_20	F12	1	35	33	0.004	0.0042	NA	NA	NA	CALL_III_20	cold
CALL_III_20_F12	mal-birch hybrid	CALL	III_20	F12	2	35	33	0.0039	0.0042	NA	NA	NA	CALL_III_20	cold
CALL_III_20_F12	mal-birch hybrid	CALL	III_20	F12	3	30	33	0.0038	0.0042	NA	NA	NA	CALL_III_20	cold
CALL_III_20_F12	mal-birch hybrid	CALL	III_20	F12	4	NA	33	NA	0.0042	NA	NA	NA	CALL_III_20	cold
CALL_III_20_F12	mal-birch hybrid	CALL	III_20	F12	5	35	33	0.0043	0.0042	NA	NA	NA	CALL_III_20	cold
CALL_III_20_F12	mal-birch hybrid	CALL	III_20	F12	6	35	33	0.0039	0.0042	NA	NA	NA	CALL_III_20	cold
CALL_III_20_F12	mal-birch hybrid	CALL	III_20	F12	7	30	33	0.0038	0.0042	NA	NA	NA	CALL_III_20	cold
CALL_III_20_F12	mal-birch hybrid	CALL	III_20	F12	8	NA	33	NA	0.0042	NA	NA	NA	CALL_III_20	cold
CALL_III_20_F12	mal-birch hybrid	CALL	III_20	F12	9	NA	33	NA	0.0042	NA	NA	NA	CALL_III_20	cold
CALL_III_20_F12	mal-birch hybrid	CALL	III_20	F12	10	35	33	0.0038	0.0042	NA	NA	NA	CALL_III_20	cold
CALL_III_20_F12	mal-birch hybrid	CALL	III_20	F12	11	30	33	0.0038	0.0042	NA	NA	NA	CALL_III_20	cold
CALL_III_20_F12	mal-birch hybrid	CALL	III_20	F12	12	30	33	0.0036	0.0042	NA	NA	NA	CALL_III_20	cold
CALL_III_20_F12	mal-birch hybrid	CALL	III_20	F12	13	35	33	0.004	0.0042	NA	NA	NA	CALL_III_20	cold
CALL_III_20_F12	mal-birch hybrid	CALL	III_20	F12	14	30	33	0.0035	0.0042	NA	NA	NA	CALL_III_20	cold
CALL_III_20_F12	mal-birch hybrid	CALL	III_20	F12	15	30	33	0.0014	0.0042	NA	NA	NA	CALL_III_20	cold
CALL_III_20_F12	mal-birch hybrid	CALL	III_20	F12	16	30	33	0.0038	0.0042	NA	NA	NA	CALL_III_20	cold
CALL_III_20_F12	mal-birch hybrid	CALL	III_20	F12	17	30	33	0.0038	0.0042	NA	NA	NA	CALL_III_20	cold
CALL_III_20_F12	mal-birch hybrid	CALL	III_20	F12	18	30	33	0.0039	0.0042	NA	NA	NA	CALL_III_20	cold
CALL_III_20_F12	mal-birch hybrid	CALL	III_20	F12	19	30	33	0.0036	0.0042	NA	NA	NA	CALL_III_20	cold
CALL_III_20_F12	mal-birch hybrid	CALL	III_20	F12	20	NA	33	NA	0.0042	NA	NA	NA	CALL_III_20	cold
CALL_III_20_F12	mal-birch hybrid	CALL	III_20	F12	21	30	33	0.004	0.0042	NA	NA	NA	CALL_III_20	cold
CALL_III_20_F12	mal-birch hybrid	CALL	III_20	F12	22	NA	33	NA	0.0042	NA	NA	NA	CALL_III_20	cold
CALL_III_20_F12	mal-birch hybrid	CALL	III_20	F12	23	25	33	0.0032	0.0042	NA	NA	NA	CALL_III_20	cold
CALL_III_20_F12	mal-birch hybrid	CALL	III_20	F12	24	30	33	0.0036	0.0042	NA	NA	NA	CALL_III_20	cold
CALL_III_20_F12	mal-birch hybrid	CALL	III_20	F12	25	30	33	0.0037	0.0042	NA	NA	NA	CALL_III_20	cold
CALL_III_20_F12	mal-birch hybrid	CALL	III_20	F12	26	30	33	0.0036	0.0042	NA	NA	NA	CALL_III_20	cold
CALL_III_20_F12	mal-birch hybrid	CALL	III_20	F12	27	35	33	0.0041	0.0042	NA	NA	NA	CALL_III_20	cold
CALL_III_20_F12	mal-birch hybrid	CALL	III_20	F12	28	30	33	0.0035	0.0042	NA	NA	NA	CALL_III_20	cold
CALL_III_20_F12	mal-birch hybrid	CALL	III_20	F12	29	30	33	0.0042	0.0042	NA	NA	NA	CALL_III_20	cold
CALL_III_20_F12	mal-birch hybrid	CALL	III_20	F12	30	30	33	0.003	0.0042	NA	NA	NA	CALL_III_20	cold
CALL_III_20_F12	mal-birch hybrid	CALL	III_20	F12	31	30	33	0.0042	0.0042	NA	NA	NA	CALL_III_20	cold
CALL_III_20_F12	mal-birch hybrid	CALL	III_20	F12	32	35	33	0.0036	0.0042	NA	NA	NA	CALL_III_20	cold
CALL_III_20_F12	mal-birch hybrid	CALL	III_20	F12	33	35	33	0.0031	0.0042	NA	NA	NA	CALL_III_20	cold
CALL_III_20_F13	mal-birch hybrid	CALL	III_20	F13	1	20	32	0.0034	0.004	NA	NA	NA	CALL_III_20	cold
CALL_III_20_F13	mal-birch hybrid	CALL	III_20	F13	2	20	32	0.0034	0.004	NA	NA	NA	CALL_III_20	cold
CALL_III_20_F13	mal-birch hybrid	CALL	III_20	F13	3	25	32	0.0038	0.004	NA	NA	NA	CALL_III_20	cold
CALL_III_20_F13	mal-birch hybrid	CALL	III_20	F13	4	20	32	0.0033	0.004	NA	NA	NA	CALL_III_20	cold
CALL_III_20_F13	mal-birch hybrid	CALL	III_20	F13	5	20	32	0.0038	0.004	NA	NA	NA	CALL_III_20	cold
CALL_III_20_F13	mal-birch hybrid	CALL	III_20	F13	6	20	32	0.0039	0.004	NA	NA	NA	CALL_III_20	cold
CALL_III_20_F13	mal-birch hybrid	CALL	III_20	F13	7	NA	32	NA	0.004	NA	NA	NA	CALL_III_20	cold
CALL_III_20_F13	mal-birch hybrid	CALL	III_20	F13	8	20	32	0.0044	0.004	NA	NA	NA	CALL_III_20	cold
CALL_III_20_F13	mal-birch hybrid	CALL	III_20	F13	9	20	32	0.0038	0.004	NA	NA	NA	CALL_III_20	cold
CALL_III_20_F13	mal-birch hybrid	CALL	III_20	F13	10	20	32	0.0042	0.004	NA	NA	NA	CALL_III_20	cold
CALL_III_20_F13	mal-birch hybrid	CALL	III_20	F13	11	NA	32	NA	0.004	NA	NA	NA	CALL_III_20	cold
CALL_III_20_F13	mal-birch hybrid	CALL	III_20	F13	12	20	32	0.0042	0.004	NA	NA	NA	CALL_III_20	cold
CALL_III_20_F13	mal-birch hybrid	CALL	III_20	F13	13	20	32	0.0042	0.004	NA	NA	NA	CALL_III_20	cold
CALL_III_20_F13	mal-birch hybrid	CALL	III_20	F13	14	25	32	0.0039	0.004	NA	NA	NA	CALL_III_20	cold
CALL_III_20_F13	mal-birch hybrid	CALL	III_20	F13	15	NA	32	NA	0.004	NA	NA	NA	CALL_III_20	cold
CALL_III_20_F13	mal-birch hybrid	CALL	III_20	F13	16	NA	32	NA	0.004	NA	NA	NA	CALL_III_20	cold
CALL_III_20_F13	mal-birch hybrid	CALL	III_20	F13	17	20	32	0.0035	0.004	NA	NA	NA	CALL_III_20	cold
CALL_III_20_F13	mal-birch hybrid	CALL	III_20	F13	18	20	32	0.0041	0.004	NA	NA	NA	CALL_III_20	cold
CALL_III_20_F13	mal-birch hybrid	CALL	III_20	F13	19	20	32	0.0026	0.004	NA	NA	NA	CALL_III_20	cold
CALL_III_20_F13	mal-birch hybrid	CALL	III_20	F13	20	20	32	0.0042	0.004	NA	NA	NA	CALL_III_20	cold
CALL_III_20_F13	mal-birch hybrid	CALL	III_20	F13	21	20	32	0.0034	0.004	NA	NA	NA	CALL_III_20	cold
CALL_III_20_F13	mal-birch hybrid	CALL	III_20	F13	22	20	32	0.0038	0.004	NA	NA	NA	CALL_III_20	cold
CALL_III_20_F13	mal-birch hybrid	CALL	III_20	F13	23	0	32	0.0023	0.004	NA	NA	NA	CALL_III_20	cold
CALL_III_20_F13	mal-birch hybrid	CALL	III_20	F13	24	NA	32	NA	0.004	NA	NA	NA	CALL_III_20	cold
CALL_III_20_F13	mal-birch hybrid	CALL	III_20	F13	25	20	32	0.0035	0.004	NA	NA	NA	CALL_III_20	cold
CALL_III_20_F13	mal-birch hybrid	CALL	III_20	F13	26	20	32	0.0039	0.004	NA	NA	NA	CALL_III_20	cold
CALL_III_20_F13	mal-birch hybrid	CALL	III_20	F13	27	20	32	0.0043	0.004	NA	NA	NA	CALL_III_20	cold
CALL_III_20_F13	mal-birch hybrid	CALL	III_20	F13	28	20	32	0.0038	0.004	NA	NA	NA	CALL_III_20	cold
CALL_III_20_F13	mal-birch hybrid	CALL	III_20	F13	29	20	32	0.0036	0.004	NA	NA	NA	CALL_III_20	cold
CALL_III_20_F13	mal-birch hybrid	CALL	III_20	F13	30	20	32	0.0038	0.004	NA	NA	NA	CALL_III_20	cold
CALL_III_20_F13	mal-birch hybrid	CALL	III_20	F13	31	20	32	0.004	0.004	NA	NA	NA	CALL_III_20	cold
CALL_III_20_F13	mal-birch hybrid	CALL	III_20	F13	32	20	32	0.0041	0.004	NA	NA	NA	CALL_III_20	cold
CALL_III_20_F14	mal-birch hybrid	CALL	III_20	F14	1	25	36	0.0032	0.0022	NA	NA	NA	CALL_III_20	cold
CALL_III_20_F14	mal-birch hybrid	CALL	III_20	F14	2	20	36	0.0035	0.0022	NA	NA	NA	CALL_III_20	cold
CALL_III_20_F14	mal-birch hybrid	CALL	III_20	F14	3	25	36	0.0037	0.0022	NA	NA	NA	CALL_III_20	cold
CALL_III_20_F14	mal-birch hybrid	CALL	III_20	F14	4	25	36	0.0035	0.0022	NA	NA	NA	CALL_III_20	cold
CALL_III_20_F14	mal-birch hybrid	CALL	III_20	F14	5	25	36	0.0039	0.0022	NA	NA	NA	CALL_III_20	cold
CALL_III_20_F14	mal-birch hybrid	CALL	III_20	F14	6	25	36	0.0038	0.0022	NA	NA	NA	CALL_III_20	cold
CALL_III_20_F14	mal-birch hybrid	CALL	III_20	F14	7	NA	36	NA	0.0022	NA	NA	NA	CALL_III_20	cold
CALL_III_20_F14	mal-birch hybrid	CALL	III_20	F14	8	25	36	0.0035	0.0022	NA	NA	NA	CALL_III_20	cold
CALL_III_20_F14	mal-birch hybrid	CALL	III_20	F14	9	25	36	0.0036	0.0022	NA	NA	NA	CALL_III_20	cold
CALL_III_20_F14	mal-birch hybrid	CALL	III_20	F14	10	25	36	0.0037	0.0022	NA	NA	NA	CALL_III_20	cold
CALL_III_20_F14	mal-birch hybrid	CALL	III_20	F14	11	20	36	0.0025	0.0022	NA	NA	NA	CALL_III_20	cold
CALL_III_20_F14	mal-birch hybrid	CALL	III_20	F14	12	25	36	0.0021	0.0022	NA	NA	NA	CALL_III_20	cold
CALL_III_20_F14	mal-birch hybrid	CALL	III_20	F14	13	25	36	0.0038	0.0022	NA	NA	NA	CALL_III_20	cold
CALL_III_20_F14	mal-birch hybrid	CALL	III_20	F14	14	25	36	0.0038	0.0022	NA	NA	NA	CALL_III_20	cold
CALL_III_20_F14	mal-birch hybrid	CALL	III_20	F14	15	25	36	0.0038	0.0022	NA	NA	NA	CALL_III_20	cold
CALL_III_20_F14	mal-birch hybrid	CALL	III_20	F14	16	20	36	0.0025	0.0022	NA	NA	NA	CALL_III_20	cold
CALL_III_20_F14	mal-birch hybrid	CALL	III_20	F14	17	25	36	0.0038	0.0022	NA	NA	NA	CALL_III_20	cold
CALL_III_20_F14	mal-birch hybrid	CALL	III_20	F14	18	NA	36	NA	0.0022	NA	NA	NA	CALL_III_20	cold
CALL_III_20_F14	mal-birch hybrid	CALL	III_20	F14	19	25	36	0.0036	0.0022	NA	NA	NA	CALL_III_20	cold
CALL_III_20_F14	mal-birch hybrid	CALL	III_20	F14	20	25	36	0.0036	0.0022	NA	NA	NA	CALL_III_20	cold
CALL_III_20_F14	mal-birch hybrid	CALL	III_20	F14	21	25	36	0.0033	0.0022	NA	NA	NA	CALL_III_20	cold
CALL_III_20_F14	mal-birch hybrid	CALL	III_20	F14	22	NA	36	NA	0.0022	NA	NA	NA	CALL_III_20	cold
CALL_III_20_F14	mal-birch hybrid	CALL	III_20	F14	23	25	36	0.0029	0.0022	NA	NA	NA	CALL_III_20	cold
CALL_III_20_F14	mal-birch hybrid	CALL	III_20	F14	24	25	36	0.0033	0.0022	NA	NA	NA	CALL_III_20	cold
CALL_III_20_F14	mal-birch hybrid	CALL	III_20	F14	25	25	36	0.0034	0.0022	NA	NA	NA	CALL_III_20	cold
CALL_III_20_F14	mal-birch hybrid	CALL	III_20	F14	26	20	36	0.0026	0.0022	NA	NA	NA	CALL_III_20	cold
CALL_III_20_F14	mal-birch hybrid	CALL	III_20	F14	27	25	36	0.0039	0.0022	NA	NA	NA	CALL_III_20	cold
CALL_III_20_F14	mal-birch hybrid	CALL	III_20	F14	28	20	36	0.0025	0.0022	NA	NA	NA	CALL_III_20	cold
CALL_III_20_F14	mal-birch hybrid	CALL	III_20	F14	29	20	36	0.0027	0.0022	NA	NA	NA	CALL_III_20	cold
CALL_III_20_F14	mal-birch hybrid	CALL	III_20	F14	30	25	36	0.0024	0.0022	NA	NA	NA	CALL_III_20	cold
CALL_III_20_F14	mal-birch hybrid	CALL	III_20	F14	31	25	36	0.0037	0.0022	NA	NA	NA	CALL_III_20	cold
CALL_III_20_F14	mal-birch hybrid	CALL	III_20	F14	32	25	36	0.0032	0.0022	NA	NA	NA	CALL_III_20	cold
CALL_III_20_F14	mal-birch hybrid	CALL	III_20	F14	33	25	36	0.003	0.0022	NA	NA	NA	CALL_III_20	cold
CALL_III_20_F14	mal-birch hybrid	CALL	III_20	F14	34	NA	36	NA	0.0022	NA	NA	NA	CALL_III_20	cold
CALL_III_20_F14	mal-birch hybrid	CALL	III_20	F14	35	25	36	0.0031	0.0022	NA	NA	NA	CALL_III_20	cold
CALL_III_20_F14	mal-birch hybrid	CALL	III_20	F14	36	25	36	0.0026	0.0022	NA	NA	NA	CALL_III_20	cold
CALL_III_20_F15	mal-birch hybrid	CALL	III_20	F15	1	30	44	0.0033	0.0078	NA	NA	NA	CALL_III_20	cold
CALL_III_20_F15	mal-birch hybrid	CALL	III_20	F15	2	30	44	0.0032	0.0078	NA	NA	NA	CALL_III_20	cold
CALL_III_20_F15	mal-birch hybrid	CALL	III_20	F15	3	NA	44	NA	0.0078	NA	NA	NA	CALL_III_20	cold
CALL_III_20_F15	mal-birch hybrid	CALL	III_20	F15	4	30	44	0.0035	0.0078	NA	NA	NA	CALL_III_20	cold
CALL_III_20_F15	mal-birch hybrid	CALL	III_20	F15	5	30	44	0.0036	0.0078	NA	NA	NA	CALL_III_20	cold
CALL_III_20_F15	mal-birch hybrid	CALL	III_20	F15	6	30	44	0.0035	0.0078	NA	NA	NA	CALL_III_20	cold
CALL_III_20_F15	mal-birch hybrid	CALL	III_20	F15	7	30	44	0.0039	0.0078	NA	NA	NA	CALL_III_20	cold
CALL_III_20_F15	mal-birch hybrid	CALL	III_20	F15	8	30	44	0.0033	0.0078	NA	NA	NA	CALL_III_20	cold
CALL_III_20_F15	mal-birch hybrid	CALL	III_20	F15	9	25	44	0.0022	0.0078	NA	NA	NA	CALL_III_20	cold
CALL_III_20_F15	mal-birch hybrid	CALL	III_20	F15	10	30	44	0.0029	0.0078	NA	NA	NA	CALL_III_20	cold
CALL_III_20_F15	mal-birch hybrid	CALL	III_20	F15	11	30	44	0.0035	0.0078	NA	NA	NA	CALL_III_20	cold
CALL_III_20_F15	mal-birch hybrid	CALL	III_20	F15	12	25	44	0.0032	0.0078	NA	NA	NA	CALL_III_20	cold
CALL_III_20_F15	mal-birch hybrid	CALL	III_20	F15	13	30	44	0.0035	0.0078	NA	NA	NA	CALL_III_20	cold
CALL_III_20_F15	mal-birch hybrid	CALL	III_20	F15	14	30	44	0.0037	0.0078	NA	NA	NA	CALL_III_20	cold
CALL_III_20_F15	mal-birch hybrid	CALL	III_20	F15	15	30	44	0.0026	0.0078	NA	NA	NA	CALL_III_20	cold
CALL_III_20_F15	mal-birch hybrid	CALL	III_20	F15	16	30	44	0.0028	0.0078	NA	NA	NA	CALL_III_20	cold
CALL_III_20_F15	mal-birch hybrid	CALL	III_20	F15	17	30	44	0.0034	0.0078	NA	NA	NA	CALL_III_20	cold
CALL_III_20_F15	mal-birch hybrid	CALL	III_20	F15	18	30	44	0.0034	0.0078	NA	NA	NA	CALL_III_20	cold
CALL_III_20_F15	mal-birch hybrid	CALL	III_20	F15	19	NA	44	NA	0.0078	NA	NA	NA	CALL_III_20	cold
CALL_III_20_F15	mal-birch hybrid	CALL	III_20	F15	20	25	44	0.0038	0.0078	NA	NA	NA	CALL_III_20	cold
CALL_III_20_F15	mal-birch hybrid	CALL	III_20	F15	21	30	44	0.004	0.0078	NA	NA	NA	CALL_III_20	cold
CALL_III_20_F15	mal-birch hybrid	CALL	III_20	F15	22	30	44	0.0032	0.0078	NA	NA	NA	CALL_III_20	cold
CALL_III_20_F15	mal-birch hybrid	CALL	III_20	F15	23	25	44	0.0015	0.0078	NA	NA	NA	CALL_III_20	cold
CALL_III_20_F15	mal-birch hybrid	CALL	III_20	F15	24	25	44	0.0037	0.0078	NA	NA	NA	CALL_III_20	cold
CALL_III_20_F15	mal-birch hybrid	CALL	III_20	F15	25	NA	44	NA	0.0078	NA	NA	NA	CALL_III_20	cold
CALL_III_20_F15	mal-birch hybrid	CALL	III_20	F15	26	30	44	0.0036	0.0078	NA	NA	NA	CALL_III_20	cold
CALL_III_20_F15	mal-birch hybrid	CALL	III_20	F15	27	30	44	0.0034	0.0078	NA	NA	NA	CALL_III_20	cold
CALL_III_20_F15	mal-birch hybrid	CALL	III_20	F15	28	25	44	0.0029	0.0078	NA	NA	NA	CALL_III_20	cold
CALL_III_20_F15	mal-birch hybrid	CALL	III_20	F15	29	30	44	0.0032	0.0078	NA	NA	NA	CALL_III_20	cold
CALL_III_20_F15	mal-birch hybrid	CALL	III_20	F15	30	30	44	0.0039	0.0078	NA	NA	NA	CALL_III_20	cold
CALL_III_20_F15	mal-birch hybrid	CALL	III_20	F15	31	30	44	0.0038	0.0078	NA	NA	NA	CALL_III_20	cold
CALL_III_20_F15	mal-birch hybrid	CALL	III_20	F15	32	30	44	0.0033	0.0078	NA	NA	NA	CALL_III_20	cold
CALL_III_20_F15	mal-birch hybrid	CALL	III_20	F15	33	30	44	0.0021	0.0078	NA	NA	NA	CALL_III_20	cold
CALL_III_20_F15	mal-birch hybrid	CALL	III_20	F15	34	30	44	0.0036	0.0078	NA	NA	NA	CALL_III_20	cold
CALL_III_20_F15	mal-birch hybrid	CALL	III_20	F15	35	NA	44	NA	0.0078	NA	NA	NA	CALL_III_20	cold
CALL_III_20_F15	mal-birch hybrid	CALL	III_20	F15	36	30	44	0.0025	0.0078	NA	NA	NA	CALL_III_20	cold
CALL_III_20_F15	mal-birch hybrid	CALL	III_20	F15	37	30	44	0.0032	0.0078	NA	NA	NA	CALL_III_20	cold
CALL_III_20_F15	mal-birch hybrid	CALL	III_20	F15	38	30	44	0.0035	0.0078	NA	NA	NA	CALL_III_20	cold
CALL_III_20_F15	mal-birch hybrid	CALL	III_20	F15	39	30	44	0.003	0.0078	NA	NA	NA	CALL_III_20	cold
CALL_III_20_F15	mal-birch hybrid	CALL	III_20	F15	40	30	44	0.0036	0.0078	NA	NA	NA	CALL_III_20	cold
CALL_III_20_F15	mal-birch hybrid	CALL	III_20	F15	41	30	44	0.0027	0.0078	NA	NA	NA	CALL_III_20	cold
CALL_III_20_F15	mal-birch hybrid	CALL	III_20	F15	42	30	44	0.0036	0.0078	NA	NA	NA	CALL_III_20	cold
CALL_III_20_F15	mal-birch hybrid	CALL	III_20	F15	43	30	44	0.0038	0.0078	NA	NA	NA	CALL_III_20	cold
CALL_III_20_F15	mal-birch hybrid	CALL	III_20	F15	44	NA	44	NA	0.0078	NA	NA	NA	CALL_III_20	cold
CALL_III_20_F16	mal-birch hybrid	CALL	III_20	F16	1	0	32	0.0005	0.0031	NA	NA	NA	CALL_III_20	cold
CALL_III_20_F16	mal-birch hybrid	CALL	III_20	F16	2	20	32	NA	0.0031	NA	NA	NA	CALL_III_20	cold
CALL_III_20_F16	mal-birch hybrid	CALL	III_20	F16	3	25	32	0.0027	0.0031	NA	NA	NA	CALL_III_20	cold
CALL_III_20_F16	mal-birch hybrid	CALL	III_20	F16	4	30	32	0.0032	0.0031	NA	NA	NA	CALL_III_20	cold
CALL_III_20_F16	mal-birch hybrid	CALL	III_20	F16	5	35	32	0.0036	0.0031	NA	NA	NA	CALL_III_20	cold
CALL_III_20_F16	mal-birch hybrid	CALL	III_20	F16	6	NA	32	NA	0.0031	NA	NA	NA	CALL_III_20	cold
CALL_III_20_F16	mal-birch hybrid	CALL	III_20	F16	7	35	32	0.0037	0.0031	NA	NA	NA	CALL_III_20	cold
CALL_III_20_F16	mal-birch hybrid	CALL	III_20	F16	8	30	32	0.0034	0.0031	NA	NA	NA	CALL_III_20	cold
CALL_III_20_F16	mal-birch hybrid	CALL	III_20	F16	9	25	32	0.0036	0.0031	NA	NA	NA	CALL_III_20	cold
CALL_III_20_F16	mal-birch hybrid	CALL	III_20	F16	10	25	32	0.0038	0.0031	NA	NA	NA	CALL_III_20	cold
CALL_III_20_F16	mal-birch hybrid	CALL	III_20	F16	11	30	32	0.0037	0.0031	NA	NA	NA	CALL_III_20	cold
CALL_III_20_F16	mal-birch hybrid	CALL	III_20	F16	12	30	32	0.0041	0.0031	NA	NA	NA	CALL_III_20	cold
CALL_III_20_F16	mal-birch hybrid	CALL	III_20	F16	13	NA	32	NA	0.0031	NA	NA	NA	CALL_III_20	cold
CALL_III_20_F16	mal-birch hybrid	CALL	III_20	F16	14	25	32	0.0036	0.0031	NA	NA	NA	CALL_III_20	cold
CALL_III_20_F16	mal-birch hybrid	CALL	III_20	F16	15	30	32	0.0038	0.0031	NA	NA	NA	CALL_III_20	cold
CALL_III_20_F16	mal-birch hybrid	CALL	III_20	F16	16	25	32	0.0037	0.0031	NA	NA	NA	CALL_III_20	cold
CALL_III_20_F16	mal-birch hybrid	CALL	III_20	F16	17	0	32	0.0027	0.0031	NA	NA	NA	CALL_III_20	cold
CALL_III_20_F16	mal-birch hybrid	CALL	III_20	F16	18	25	32	0.0037	0.0031	NA	NA	NA	CALL_III_20	cold
CALL_III_20_F16	mal-birch hybrid	CALL	III_20	F16	19	30	32	0.0035	0.0031	NA	NA	NA	CALL_III_20	cold
CALL_III_20_F16	mal-birch hybrid	CALL	III_20	F16	20	25	32	0.0028	0.0031	NA	NA	NA	CALL_III_20	cold
CALL_III_20_F16	mal-birch hybrid	CALL	III_20	F16	21	30	32	0.0036	0.0031	NA	NA	NA	CALL_III_20	cold
CALL_III_20_F16	mal-birch hybrid	CALL	III_20	F16	22	30	32	0.004	0.0031	NA	NA	NA	CALL_III_20	cold
CALL_III_20_F16	mal-birch hybrid	CALL	III_20	F16	23	NA	32	NA	0.0031	NA	NA	NA	CALL_III_20	cold
CALL_III_20_F16	mal-birch hybrid	CALL	III_20	F16	24	30	32	0.0038	0.0031	NA	NA	NA	CALL_III_20	cold
CALL_III_20_F16	mal-birch hybrid	CALL	III_20	F16	25	NA	32	NA	0.0031	NA	NA	NA	CALL_III_20	cold
CALL_III_20_F16	mal-birch hybrid	CALL	III_20	F16	26	30	32	0.0032	0.0031	NA	NA	NA	CALL_III_20	cold
CALL_III_20_F16	mal-birch hybrid	CALL	III_20	F16	27	25	32	0.0037	0.0031	NA	NA	NA	CALL_III_20	cold
CALL_III_20_F16	mal-birch hybrid	CALL	III_20	F16	28	30	32	0.0038	0.0031	NA	NA	NA	CALL_III_20	cold
CALL_III_20_F16	mal-birch hybrid	CALL	III_20	F16	29	30	32	0.0045	0.0031	NA	NA	NA	CALL_III_20	cold
CALL_III_20_F16	mal-birch hybrid	CALL	III_20	F16	30	30	32	0.0039	0.0031	NA	NA	NA	CALL_III_20	cold
CALL_III_20_F16	mal-birch hybrid	CALL	III_20	F16	31	30	32	0.0036	0.0031	NA	NA	NA	CALL_III_20	cold
CALL_III_20_F16	mal-birch hybrid	CALL	III_20	F16	32	25	32	0.0035	0.0031	NA	NA	NA	CALL_III_20	cold
CALL_III_20_F17	mal-birch hybrid	CALL	III_20	F17	1	35	42	0.0037	0.0045	NA	NA	NA	CALL_III_20	cold
CALL_III_20_F17	mal-birch hybrid	CALL	III_20	F17	2	35	42	0.0036	0.0045	NA	NA	NA	CALL_III_20	cold
CALL_III_20_F17	mal-birch hybrid	CALL	III_20	F17	3	35	42	0.0037	0.0045	NA	NA	NA	CALL_III_20	cold
CALL_III_20_F17	mal-birch hybrid	CALL	III_20	F17	4	35	42	0.0035	0.0045	NA	NA	NA	CALL_III_20	cold
CALL_III_20_F17	mal-birch hybrid	CALL	III_20	F17	5	35	42	0.0042	0.0045	NA	NA	NA	CALL_III_20	cold
CALL_III_20_F17	mal-birch hybrid	CALL	III_20	F17	6	35	42	0.0036	0.0045	NA	NA	NA	CALL_III_20	cold
CALL_III_20_F17	mal-birch hybrid	CALL	III_20	F17	7	40	42	0.0038	0.0045	NA	NA	NA	CALL_III_20	cold
CALL_III_20_F17	mal-birch hybrid	CALL	III_20	F17	8	35	42	0.0035	0.0045	NA	NA	NA	CALL_III_20	cold
CALL_III_20_F17	mal-birch hybrid	CALL	III_20	F17	9	40	42	0.0038	0.0045	NA	NA	NA	CALL_III_20	cold
CALL_III_20_F17	mal-birch hybrid	CALL	III_20	F17	10	35	42	0.004	0.0045	NA	NA	NA	CALL_III_20	cold
CALL_III_20_F17	mal-birch hybrid	CALL	III_20	F17	11	40	42	0.0039	0.0045	NA	NA	NA	CALL_III_20	cold
CALL_III_20_F17	mal-birch hybrid	CALL	III_20	F17	12	35	42	0.0038	0.0045	NA	NA	NA	CALL_III_20	cold
CALL_III_20_F17	mal-birch hybrid	CALL	III_20	F17	13	40	42	0.0037	0.0045	NA	NA	NA	CALL_III_20	cold
CALL_III_20_F17	mal-birch hybrid	CALL	III_20	F17	14	35	42	0.0038	0.0045	NA	NA	NA	CALL_III_20	cold
CALL_III_20_F17	mal-birch hybrid	CALL	III_20	F17	15	35	42	0.0039	0.0045	NA	NA	NA	CALL_III_20	cold
CALL_III_20_F17	mal-birch hybrid	CALL	III_20	F17	16	40	42	0.0037	0.0045	NA	NA	NA	CALL_III_20	cold
CALL_III_20_F17	mal-birch hybrid	CALL	III_20	F17	17	NA	42	NA	0.0045	NA	NA	NA	CALL_III_20	cold
CALL_III_20_F17	mal-birch hybrid	CALL	III_20	F17	18	40	42	0.0034	0.0045	NA	NA	NA	CALL_III_20	cold
CALL_III_20_F17	mal-birch hybrid	CALL	III_20	F17	19	40	42	0.0036	0.0045	NA	NA	NA	CALL_III_20	cold
CALL_III_20_F17	mal-birch hybrid	CALL	III_20	F17	20	35	42	0.0031	0.0045	NA	NA	NA	CALL_III_20	cold
CALL_III_20_F17	mal-birch hybrid	CALL	III_20	F17	21	35	42	0.003	0.0045	NA	NA	NA	CALL_III_20	cold
CALL_III_20_F17	mal-birch hybrid	CALL	III_20	F17	22	35	42	0.0024	0.0045	NA	NA	NA	CALL_III_20	cold
CALL_III_20_F17	mal-birch hybrid	CALL	III_20	F17	23	35	42	0.0027	0.0045	NA	NA	NA	CALL_III_20	cold
CALL_III_20_F17	mal-birch hybrid	CALL	III_20	F17	24	40	42	0.0041	0.0045	NA	NA	NA	CALL_III_20	cold
CALL_III_20_F17	mal-birch hybrid	CALL	III_20	F17	25	35	42	0.0034	0.0045	NA	NA	NA	CALL_III_20	cold
CALL_III_20_F17	mal-birch hybrid	CALL	III_20	F17	26	35	42	0.0028	0.0045	NA	NA	NA	CALL_III_20	cold
CALL_III_20_F17	mal-birch hybrid	CALL	III_20	F17	27	NA	42	NA	0.0045	NA	NA	NA	CALL_III_20	cold
CALL_III_20_F17	mal-birch hybrid	CALL	III_20	F17	28	35	42	0.004	0.0045	NA	NA	NA	CALL_III_20	cold
CALL_III_20_F17	mal-birch hybrid	CALL	III_20	F17	29	40	42	0.004	0.0045	NA	NA	NA	CALL_III_20	cold
CALL_III_20_F17	mal-birch hybrid	CALL	III_20	F17	30	30	42	0.003	0.0045	NA	NA	NA	CALL_III_20	cold
CALL_III_20_F17	mal-birch hybrid	CALL	III_20	F17	31	35	42	0.0027	0.0045	NA	NA	NA	CALL_III_20	cold
CALL_III_20_F17	mal-birch hybrid	CALL	III_20	F17	32	35	42	0.0033	0.0045	NA	NA	NA	CALL_III_20	cold
CALL_III_20_F17	mal-birch hybrid	CALL	III_20	F17	33	40	42	0.004	0.0045	NA	NA	NA	CALL_III_20	cold
CALL_III_20_F17	mal-birch hybrid	CALL	III_20	F17	34	35	42	0.0031	0.0045	NA	NA	NA	CALL_III_20	cold
CALL_III_20_F17	mal-birch hybrid	CALL	III_20	F17	35	35	42	0.0038	0.0045	NA	NA	NA	CALL_III_20	cold
CALL_III_20_F17	mal-birch hybrid	CALL	III_20	F17	36	35	42	0.0037	0.0045	NA	NA	NA	CALL_III_20	cold
CALL_III_20_F17	mal-birch hybrid	CALL	III_20	F17	37	35	42	0.0034	0.0045	NA	NA	NA	CALL_III_20	cold
CALL_III_20_F17	mal-birch hybrid	CALL	III_20	F17	38	35	42	0.0036	0.0045	NA	NA	NA	CALL_III_20	cold
CALL_III_20_F17	mal-birch hybrid	CALL	III_20	F17	39	40	42	0.0034	0.0045	NA	NA	NA	CALL_III_20	cold
CALL_III_20_F17	mal-birch hybrid	CALL	III_20	F17	40	35	42	0.003	0.0045	NA	NA	NA	CALL_III_20	cold
CALL_III_20_F17	mal-birch hybrid	CALL	III_20	F17	41	35	42	0.0037	0.0045	NA	NA	NA	CALL_III_20	cold
CALL_III_20_F17	mal-birch hybrid	CALL	III_20	F17	42	35	42	0.0034	0.0045	NA	NA	NA	CALL_III_20	cold
CALL_III_20_F18	mal-birch hybrid	CALL	III_20	F18	1	25	25	0.004	0.0019	NA	NA	NA	CALL_III_20	cold
CALL_III_20_F18	mal-birch hybrid	CALL	III_20	F18	2	25	25	0.0046	0.0019	NA	NA	NA	CALL_III_20	cold
CALL_III_20_F18	mal-birch hybrid	CALL	III_20	F18	3	25	25	0.0038	0.0019	NA	NA	NA	CALL_III_20	cold
CALL_III_20_F18	mal-birch hybrid	CALL	III_20	F18	4	25	25	0.004	0.0019	NA	NA	NA	CALL_III_20	cold
CALL_III_20_F18	mal-birch hybrid	CALL	III_20	F18	5	25	25	0.0042	0.0019	NA	NA	NA	CALL_III_20	cold
CALL_III_20_F18	mal-birch hybrid	CALL	III_20	F18	6	25	25	0.0045	0.0019	NA	NA	NA	CALL_III_20	cold
CALL_III_20_F18	mal-birch hybrid	CALL	III_20	F18	7	NA	25	NA	0.0019	NA	NA	NA	CALL_III_20	cold
CALL_III_20_F18	mal-birch hybrid	CALL	III_20	F18	8	25	25	0.0043	0.0019	NA	NA	NA	CALL_III_20	cold
CALL_III_20_F18	mal-birch hybrid	CALL	III_20	F18	9	25	25	0.0041	0.0019	NA	NA	NA	CALL_III_20	cold
CALL_III_20_F18	mal-birch hybrid	CALL	III_20	F18	10	25	25	0.0034	0.0019	NA	NA	NA	CALL_III_20	cold
CALL_III_20_F18	mal-birch hybrid	CALL	III_20	F18	11	25	25	0.004	0.0019	NA	NA	NA	CALL_III_20	cold
CALL_III_20_F18	mal-birch hybrid	CALL	III_20	F18	12	25	25	0.0044	0.0019	NA	NA	NA	CALL_III_20	cold
CALL_III_20_F18	mal-birch hybrid	CALL	III_20	F18	13	25	25	0.0044	0.0019	NA	NA	NA	CALL_III_20	cold
CALL_III_20_F18	mal-birch hybrid	CALL	III_20	F18	14	NA	25	NA	0.0019	NA	NA	NA	CALL_III_20	cold
CALL_III_20_F18	mal-birch hybrid	CALL	III_20	F18	15	25	25	0.0042	0.0019	NA	NA	NA	CALL_III_20	cold
CALL_III_20_F18	mal-birch hybrid	CALL	III_20	F18	16	NA	25	NA	0.0019	NA	NA	NA	CALL_III_20	cold
CALL_III_20_F18	mal-birch hybrid	CALL	III_20	F18	17	25	25	0.0042	0.0019	NA	NA	NA	CALL_III_20	cold
CALL_III_20_F18	mal-birch hybrid	CALL	III_20	F18	18	25	25	0.0043	0.0019	NA	NA	NA	CALL_III_20	cold
CALL_III_20_F18	mal-birch hybrid	CALL	III_20	F18	19	25	25	0.0047	0.0019	NA	NA	NA	CALL_III_20	cold
CALL_III_20_F18	mal-birch hybrid	CALL	III_20	F18	20	NA	25	NA	0.0019	NA	NA	NA	CALL_III_20	cold
CALL_III_20_F18	mal-birch hybrid	CALL	III_20	F18	21	20	25	0.0031	0.0019	NA	NA	NA	CALL_III_20	cold
CALL_III_20_F18	mal-birch hybrid	CALL	III_20	F18	22	25	25	0.0044	0.0019	NA	NA	NA	CALL_III_20	cold
CALL_III_20_F18	mal-birch hybrid	CALL	III_20	F18	23	25	25	0.0047	0.0019	NA	NA	NA	CALL_III_20	cold
CALL_III_20_F18	mal-birch hybrid	CALL	III_20	F18	24	25	25	0.0047	0.0019	NA	NA	NA	CALL_III_20	cold
CALL_III_20_F18	mal-birch hybrid	CALL	III_20	F18	25	25	25	0.0042	0.0019	NA	NA	NA	CALL_III_20	cold
CALL_III_20_F19	mal-birch hybrid	CALL	III_20	F19	1	35	31	0.004	0.005	NA	NA	NA	CALL_III_20	cold
CALL_III_20_F19	mal-birch hybrid	CALL	III_20	F19	2	25	31	0.0034	0.005	NA	NA	NA	CALL_III_20	cold
CALL_III_20_F19	mal-birch hybrid	CALL	III_20	F19	3	30	31	0.0037	0.005	NA	NA	NA	CALL_III_20	cold
CALL_III_20_F19	mal-birch hybrid	CALL	III_20	F19	4	25	31	0.0026	0.005	NA	NA	NA	CALL_III_20	cold
CALL_III_20_F19	mal-birch hybrid	CALL	III_20	F19	5	30	31	0.0033	0.005	NA	NA	NA	CALL_III_20	cold
CALL_III_20_F19	mal-birch hybrid	CALL	III_20	F19	6	30	31	0.0036	0.005	NA	NA	NA	CALL_III_20	cold
CALL_III_20_F19	mal-birch hybrid	CALL	III_20	F19	7	30	31	0.0037	0.005	NA	NA	NA	CALL_III_20	cold
CALL_III_20_F19	mal-birch hybrid	CALL	III_20	F19	8	30	31	0.0038	0.005	NA	NA	NA	CALL_III_20	cold
CALL_III_20_F19	mal-birch hybrid	CALL	III_20	F19	9	30	31	0.0036	0.005	NA	NA	NA	CALL_III_20	cold
CALL_III_20_F19	mal-birch hybrid	CALL	III_20	F19	10	30	31	0.0036	0.005	NA	NA	NA	CALL_III_20	cold
CALL_III_20_F19	mal-birch hybrid	CALL	III_20	F19	11	NA	31	NA	0.005	NA	NA	NA	CALL_III_20	cold
CALL_III_20_F19	mal-birch hybrid	CALL	III_20	F19	12	30	31	0.0039	0.005	NA	NA	NA	CALL_III_20	cold
CALL_III_20_F19	mal-birch hybrid	CALL	III_20	F19	13	25	31	0.0035	0.005	NA	NA	NA	CALL_III_20	cold
CALL_III_20_F19	mal-birch hybrid	CALL	III_20	F19	14	30	31	0.0052	0.005	NA	NA	NA	CALL_III_20	cold
CALL_III_20_F19	mal-birch hybrid	CALL	III_20	F19	15	30	31	0.0037	0.005	NA	NA	NA	CALL_III_20	cold
CALL_III_20_F19	mal-birch hybrid	CALL	III_20	F19	16	30	31	0.0037	0.005	NA	NA	NA	CALL_III_20	cold
CALL_III_20_F19	mal-birch hybrid	CALL	III_20	F19	17	NA	31	NA	0.005	NA	NA	NA	CALL_III_20	cold
CALL_III_20_F19	mal-birch hybrid	CALL	III_20	F19	18	30	31	0.0032	0.005	NA	NA	NA	CALL_III_20	cold
CALL_III_20_F19	mal-birch hybrid	CALL	III_20	F19	19	30	31	0.003	0.005	NA	NA	NA	CALL_III_20	cold
CALL_III_20_F19	mal-birch hybrid	CALL	III_20	F19	20	25	31	0.0032	0.005	NA	NA	NA	CALL_III_20	cold
CALL_III_20_F19	mal-birch hybrid	CALL	III_20	F19	21	25	31	0.0044	0.005	NA	NA	NA	CALL_III_20	cold
CALL_III_20_F19	mal-birch hybrid	CALL	III_20	F19	22	NA	31	NA	0.005	NA	NA	NA	CALL_III_20	cold
CALL_III_20_F19	mal-birch hybrid	CALL	III_20	F19	23	25	31	0.0037	0.005	NA	NA	NA	CALL_III_20	cold
CALL_III_20_F19	mal-birch hybrid	CALL	III_20	F19	24	30	31	0.003	0.005	NA	NA	NA	CALL_III_20	cold
CALL_III_20_F19	mal-birch hybrid	CALL	III_20	F19	25	30	31	0.0027	0.005	NA	NA	NA	CALL_III_20	cold
CALL_III_20_F19	mal-birch hybrid	CALL	III_20	F19	26	30	31	0.0042	0.005	NA	NA	NA	CALL_III_20	cold
CALL_III_20_F19	mal-birch hybrid	CALL	III_20	F19	27	30	31	0.0026	0.005	NA	NA	NA	CALL_III_20	cold
CALL_III_20_F19	mal-birch hybrid	CALL	III_20	F19	28	25	31	0.0027	0.005	NA	NA	NA	CALL_III_20	cold
CALL_III_20_F19	mal-birch hybrid	CALL	III_20	F19	29	NA	31	NA	0.005	NA	NA	NA	CALL_III_20	cold
CALL_III_20_F19	mal-birch hybrid	CALL	III_20	F19	30	NA	31	NA	0.005	NA	NA	NA	CALL_III_20	cold
CALL_III_20_F19	mal-birch hybrid	CALL	III_20	F19	31	25	31	0.0024	0.005	NA	NA	NA	CALL_III_20	cold
CALL_III_20_F20	mal-birch hybrid	CALL	III_20	F20	1	25	49	0.0029	0.005	NA	NA	NA	CALL_III_20	cold
CALL_III_20_F20	mal-birch hybrid	CALL	III_20	F20	2	25	49	0.0026	0.005	NA	NA	NA	CALL_III_20	cold
CALL_III_20_F20	mal-birch hybrid	CALL	III_20	F20	3	NA	49	NA	0.005	NA	NA	NA	CALL_III_20	cold
CALL_III_20_F20	mal-birch hybrid	CALL	III_20	F20	4	25	49	0.0021	0.005	NA	NA	NA	CALL_III_20	cold
CALL_III_20_F20	mal-birch hybrid	CALL	III_20	F20	5	25	49	0.0028	0.005	NA	NA	NA	CALL_III_20	cold
CALL_III_20_F20	mal-birch hybrid	CALL	III_20	F20	6	25	49	0.0038	0.005	NA	NA	NA	CALL_III_20	cold
CALL_III_20_F20	mal-birch hybrid	CALL	III_20	F20	7	25	49	0.0027	0.005	NA	NA	NA	CALL_III_20	cold
CALL_III_20_F20	mal-birch hybrid	CALL	III_20	F20	8	25	49	0.0034	0.005	NA	NA	NA	CALL_III_20	cold
CALL_III_20_F20	mal-birch hybrid	CALL	III_20	F20	9	25	49	0.003	0.005	NA	NA	NA	CALL_III_20	cold
CALL_III_20_F20	mal-birch hybrid	CALL	III_20	F20	10	25	49	0.0034	0.005	NA	NA	NA	CALL_III_20	cold
CALL_III_20_F20	mal-birch hybrid	CALL	III_20	F20	11	25	49	0.0037	0.005	NA	NA	NA	CALL_III_20	cold
CALL_III_20_F20	mal-birch hybrid	CALL	III_20	F20	12	25	49	0.0028	0.005	NA	NA	NA	CALL_III_20	cold
CALL_III_20_F20	mal-birch hybrid	CALL	III_20	F20	13	25	49	0.0036	0.005	NA	NA	NA	CALL_III_20	cold
CALL_III_20_F20	mal-birch hybrid	CALL	III_20	F20	14	25	49	0.0031	0.005	NA	NA	NA	CALL_III_20	cold
CALL_III_20_F20	mal-birch hybrid	CALL	III_20	F20	15	25	49	0.0037	0.005	NA	NA	NA	CALL_III_20	cold
CALL_III_20_F20	mal-birch hybrid	CALL	III_20	F20	16	25	49	0.0033	0.005	NA	NA	NA	CALL_III_20	cold
CALL_III_20_F20	mal-birch hybrid	CALL	III_20	F20	17	-	49	NA	0.005	NA	NA	NA	CALL_III_20	cold
CALL_III_20_F20	mal-birch hybrid	CALL	III_20	F20	18	25	49	0.0031	0.005	NA	NA	NA	CALL_III_20	cold
CALL_III_20_F20	mal-birch hybrid	CALL	III_20	F20	19	-	49	NA	0.005	NA	NA	NA	CALL_III_20	cold
CALL_III_20_F20	mal-birch hybrid	CALL	III_20	F20	20	25	49	0.0031	0.005	NA	NA	NA	CALL_III_20	cold
CALL_III_20_F20	mal-birch hybrid	CALL	III_20	F20	21	25	49	0.0027	0.005	NA	NA	NA	CALL_III_20	cold
CALL_III_20_F20	mal-birch hybrid	CALL	III_20	F20	22	30	49	0.0041	0.005	NA	NA	NA	CALL_III_20	cold
CALL_III_20_F20	mal-birch hybrid	CALL	III_20	F20	23	25	49	0.0036	0.005	NA	NA	NA	CALL_III_20	cold
CALL_III_20_F20	mal-birch hybrid	CALL	III_20	F20	24	25	49	0.003	0.005	NA	NA	NA	CALL_III_20	cold
CALL_III_20_F20	mal-birch hybrid	CALL	III_20	F20	25	NA	49	NA	0.005	NA	NA	NA	CALL_III_20	cold
CALL_III_20_F20	mal-birch hybrid	CALL	III_20	F20	26	25	49	0.0034	0.005	NA	NA	NA	CALL_III_20	cold
CALL_III_20_F20	mal-birch hybrid	CALL	III_20	F20	27	25	49	0.0029	0.005	NA	NA	NA	CALL_III_20	cold
CALL_III_20_F20	mal-birch hybrid	CALL	III_20	F20	28	25	49	0.0036	0.005	NA	NA	NA	CALL_III_20	cold
CALL_III_20_F20	mal-birch hybrid	CALL	III_20	F20	29	25	49	0.0019	0.005	NA	NA	NA	CALL_III_20	cold
CALL_III_20_F20	mal-birch hybrid	CALL	III_20	F20	30	25	49	0.0036	0.005	NA	NA	NA	CALL_III_20	cold
CALL_III_20_F20	mal-birch hybrid	CALL	III_20	F20	31	25	49	0.0022	0.005	NA	NA	NA	CALL_III_20	cold
CALL_III_20_F20	mal-birch hybrid	CALL	III_20	F20	32	25	49	0.0038	0.005	NA	NA	NA	CALL_III_20	cold
CALL_III_20_F20	mal-birch hybrid	CALL	III_20	F20	33	25	49	0.0026	0.005	NA	NA	NA	CALL_III_20	cold
CALL_III_20_F20	mal-birch hybrid	CALL	III_20	F20	34	25	49	0.0031	0.005	NA	NA	NA	CALL_III_20	cold
CALL_III_20_F20	mal-birch hybrid	CALL	III_20	F20	35	25	49	0.004	0.005	NA	NA	NA	CALL_III_20	cold
CALL_III_20_F20	mal-birch hybrid	CALL	III_20	F20	36	25	49	0.0022	0.005	NA	NA	NA	CALL_III_20	cold
CALL_III_20_F20	mal-birch hybrid	CALL	III_20	F20	37	25	49	0.0033	0.005	NA	NA	NA	CALL_III_20	cold
CALL_III_20_F20	mal-birch hybrid	CALL	III_20	F20	38	25	49	0.0041	0.005	NA	NA	NA	CALL_III_20	cold
CALL_III_20_F20	mal-birch hybrid	CALL	III_20	F20	39	25	49	0.001	0.005	NA	NA	NA	CALL_III_20	cold
CALL_III_20_F20	mal-birch hybrid	CALL	III_20	F20	40	25	49	0.0032	0.005	NA	NA	NA	CALL_III_20	cold
CALL_III_20_F20	mal-birch hybrid	CALL	III_20	F20	41	NA	49	NA	0.005	NA	NA	NA	CALL_III_20	cold
CALL_III_20_F20	mal-birch hybrid	CALL	III_20	F20	42	25	49	0.004	0.005	NA	NA	NA	CALL_III_20	cold
CALL_III_20_F20	mal-birch hybrid	CALL	III_20	F20	43	25	49	0.0039	0.005	NA	NA	NA	CALL_III_20	cold
CALL_III_20_F20	mal-birch hybrid	CALL	III_20	F20	44	25	49	0.0032	0.005	NA	NA	NA	CALL_III_20	cold
CALL_III_20_F20	mal-birch hybrid	CALL	III_20	F20	45	25	49	0.0037	0.005	NA	NA	NA	CALL_III_20	cold
CALL_III_20_F20	mal-birch hybrid	CALL	III_20	F20	46	25	49	0.0036	0.005	NA	NA	NA	CALL_III_20	cold
CALL_III_20_F20	mal-birch hybrid	CALL	III_20	F20	47	25	49	0.0033	0.005	NA	NA	NA	CALL_III_20	cold
CALL_III_20_F20	mal-birch hybrid	CALL	III_20	F20	48	25	49	0.0037	0.005	NA	NA	NA	CALL_III_20	cold
CALL_III_20_F20	mal-birch hybrid	CALL	III_20	F20	49	25	49	0.0025	0.005	NA	NA	NA	CALL_III_20	cold
CALL_III_20_F21	mal-birch hybrid	CALL	III_20	F21	1	25	34	0.0032	0.0029	NA	NA	NA	CALL_III_20	cold
CALL_III_20_F21	mal-birch hybrid	CALL	III_20	F21	2	25	34	0.0024	0.0029	NA	NA	NA	CALL_III_20	cold
CALL_III_20_F21	mal-birch hybrid	CALL	III_20	F21	3	30	34	0.0034	0.0029	NA	NA	NA	CALL_III_20	cold
CALL_III_20_F21	mal-birch hybrid	CALL	III_20	F21	4	25	34	0.0035	0.0029	NA	NA	NA	CALL_III_20	cold
CALL_III_20_F21	mal-birch hybrid	CALL	III_20	F21	5	30	34	0.0033	0.0029	NA	NA	NA	CALL_III_20	cold
CALL_III_20_F21	mal-birch hybrid	CALL	III_20	F21	6	30	34	0.0042	0.0029	NA	NA	NA	CALL_III_20	cold
CALL_III_20_F21	mal-birch hybrid	CALL	III_20	F21	7	NA	34	NA	0.0029	NA	NA	NA	CALL_III_20	cold
CALL_III_20_F21	mal-birch hybrid	CALL	III_20	F21	8	25	34	0.0036	0.0029	NA	NA	NA	CALL_III_20	cold
CALL_III_20_F21	mal-birch hybrid	CALL	III_20	F21	9	25	34	0.0038	0.0029	NA	NA	NA	CALL_III_20	cold
CALL_III_20_F21	mal-birch hybrid	CALL	III_20	F21	10	30	34	0.004	0.0029	NA	NA	NA	CALL_III_20	cold
CALL_III_20_F21	mal-birch hybrid	CALL	III_20	F21	11	25	34	0.0034	0.0029	NA	NA	NA	CALL_III_20	cold
CALL_III_20_F21	mal-birch hybrid	CALL	III_20	F21	12	30	34	0.0032	0.0029	NA	NA	NA	CALL_III_20	cold
CALL_III_20_F21	mal-birch hybrid	CALL	III_20	F21	13	NA	34	NA	0.0029	NA	NA	NA	CALL_III_20	cold
CALL_III_20_F21	mal-birch hybrid	CALL	III_20	F21	14	30	34	0.0037	0.0029	NA	NA	NA	CALL_III_20	cold
CALL_III_20_F21	mal-birch hybrid	CALL	III_20	F21	15	NA	34	NA	0.0029	NA	NA	NA	CALL_III_20	cold
CALL_III_20_F21	mal-birch hybrid	CALL	III_20	F21	16	30	34	0.0037	0.0029	NA	NA	NA	CALL_III_20	cold
CALL_III_20_F21	mal-birch hybrid	CALL	III_20	F21	17	30	34	0.0029	0.0029	NA	NA	NA	CALL_III_20	cold
CALL_III_20_F21	mal-birch hybrid	CALL	III_20	F21	18	30	34	0.0038	0.0029	NA	NA	NA	CALL_III_20	cold
CALL_III_20_F21	mal-birch hybrid	CALL	III_20	F21	19	25	34	0.003	0.0029	NA	NA	NA	CALL_III_20	cold
CALL_III_20_F21	mal-birch hybrid	CALL	III_20	F21	20	25	34	0.0031	0.0029	NA	NA	NA	CALL_III_20	cold
CALL_III_20_F21	mal-birch hybrid	CALL	III_20	F21	21	30	34	0.0037	0.0029	NA	NA	NA	CALL_III_20	cold
CALL_III_20_F21	mal-birch hybrid	CALL	III_20	F21	22	25	34	0.0029	0.0029	NA	NA	NA	CALL_III_20	cold
CALL_III_20_F21	mal-birch hybrid	CALL	III_20	F21	23	30	34	0.0036	0.0029	NA	NA	NA	CALL_III_20	cold
CALL_III_20_F21	mal-birch hybrid	CALL	III_20	F21	24	NA	34	NA	0.0029	NA	NA	NA	CALL_III_20	cold
CALL_III_20_F21	mal-birch hybrid	CALL	III_20	F21	25	30	34	0.0036	0.0029	NA	NA	NA	CALL_III_20	cold
CALL_III_20_F21	mal-birch hybrid	CALL	III_20	F21	26	30	34	0.0022	0.0029	NA	NA	NA	CALL_III_20	cold
CALL_III_20_F21	mal-birch hybrid	CALL	III_20	F21	27	25	34	0.0015	0.0029	NA	NA	NA	CALL_III_20	cold
CALL_III_20_F21	mal-birch hybrid	CALL	III_20	F21	28	25	34	0.0034	0.0029	NA	NA	NA	CALL_III_20	cold
CALL_III_20_F21	mal-birch hybrid	CALL	III_20	F21	29	25	34	0.0023	0.0029	NA	NA	NA	CALL_III_20	cold
CALL_III_20_F21	mal-birch hybrid	CALL	III_20	F21	30	25	34	0.0032	0.0029	NA	NA	NA	CALL_III_20	cold
CALL_III_20_F21	mal-birch hybrid	CALL	III_20	F21	31	30	34	0.0029	0.0029	NA	NA	NA	CALL_III_20	cold
CALL_III_20_F21	mal-birch hybrid	CALL	III_20	F21	32	30	34	0.003	0.0029	NA	NA	NA	CALL_III_20	cold
CALL_III_20_F21	mal-birch hybrid	CALL	III_20	F21	33	NA	34	NA	0.0029	NA	NA	NA	CALL_III_20	cold
CALL_III_20_F21	mal-birch hybrid	CALL	III_20	F21	34	25	34	0.0028	0.0029	NA	NA	NA	CALL_III_20	cold
CALL_III_20_F22	mal-birch hybrid	CALL	III_20	F22	1	NA	46	NA	0.0023	NA	NA	NA	CALL_III_20	cold
CALL_III_20_F22	mal-birch hybrid	CALL	III_20	F22	2	NA	46	NA	0.0023	NA	NA	NA	CALL_III_20	cold
CALL_III_20_F22	mal-birch hybrid	CALL	III_20	F22	3	NA	46	NA	0.0023	NA	NA	NA	CALL_III_20	cold
CALL_III_20_F22	mal-birch hybrid	CALL	III_20	F22	4	NA	46	NA	0.0023	NA	NA	NA	CALL_III_20	cold
CALL_III_20_F22	mal-birch hybrid	CALL	III_20	F22	5	NA	46	NA	0.0023	NA	NA	NA	CALL_III_20	cold
CALL_III_20_F22	mal-birch hybrid	CALL	III_20	F22	6	NA	46	NA	0.0023	NA	NA	NA	CALL_III_20	cold
CALL_III_20_F22	mal-birch hybrid	CALL	III_20	F22	7	NA	46	NA	0.0023	NA	NA	NA	CALL_III_20	cold
CALL_III_20_F22	mal-birch hybrid	CALL	III_20	F22	8	NA	46	NA	0.0023	NA	NA	NA	CALL_III_20	cold
CALL_III_20_F22	mal-birch hybrid	CALL	III_20	F22	9	NA	46	NA	0.0023	NA	NA	NA	CALL_III_20	cold
CALL_III_20_F22	mal-birch hybrid	CALL	III_20	F22	10	NA	46	NA	0.0023	NA	NA	NA	CALL_III_20	cold
CALL_III_20_F22	mal-birch hybrid	CALL	III_20	F22	11	NA	46	NA	0.0023	NA	NA	NA	CALL_III_20	cold
CALL_III_20_F22	mal-birch hybrid	CALL	III_20	F22	12	NA	46	NA	0.0023	NA	NA	NA	CALL_III_20	cold
CALL_III_20_F22	mal-birch hybrid	CALL	III_20	F22	13	NA	46	NA	0.0023	NA	NA	NA	CALL_III_20	cold
CALL_III_20_F22	mal-birch hybrid	CALL	III_20	F22	14	NA	46	NA	0.0023	NA	NA	NA	CALL_III_20	cold
CALL_III_20_F22	mal-birch hybrid	CALL	III_20	F22	15	NA	46	NA	0.0023	NA	NA	NA	CALL_III_20	cold
CALL_III_20_F22	mal-birch hybrid	CALL	III_20	F22	16	NA	46	NA	0.0023	NA	NA	NA	CALL_III_20	cold
CALL_III_20_F22	mal-birch hybrid	CALL	III_20	F22	17	NA	46	NA	0.0023	NA	NA	NA	CALL_III_20	cold
CALL_III_20_F22	mal-birch hybrid	CALL	III_20	F22	18	20	46	0.0035	0.0023	NA	NA	NA	CALL_III_20	cold
CALL_III_20_F22	mal-birch hybrid	CALL	III_20	F22	19	20	46	0.0039	0.0023	NA	NA	NA	CALL_III_20	cold
CALL_III_20_F22	mal-birch hybrid	CALL	III_20	F22	20	20	46	0.0036	0.0023	NA	NA	NA	CALL_III_20	cold
CALL_III_20_F22	mal-birch hybrid	CALL	III_20	F22	21	20	46	0.004	0.0023	NA	NA	NA	CALL_III_20	cold
CALL_III_20_F22	mal-birch hybrid	CALL	III_20	F22	22	20	46	0.004	0.0023	NA	NA	NA	CALL_III_20	cold
CALL_III_20_F22	mal-birch hybrid	CALL	III_20	F22	23	20	46	0.0041	0.0023	NA	NA	NA	CALL_III_20	cold
CALL_III_20_F22	mal-birch hybrid	CALL	III_20	F22	24	20	46	0.0039	0.0023	NA	NA	NA	CALL_III_20	cold
CALL_III_20_F22	mal-birch hybrid	CALL	III_20	F22	25	20	46	0.0038	0.0023	NA	NA	NA	CALL_III_20	cold
CALL_III_20_F22	mal-birch hybrid	CALL	III_20	F22	26	20	46	0.0038	0.0023	NA	NA	NA	CALL_III_20	cold
CALL_III_20_F22	mal-birch hybrid	CALL	III_20	F22	27	20	46	0.0023	0.0023	NA	NA	NA	CALL_III_20	cold
CALL_III_20_F22	mal-birch hybrid	CALL	III_20	F22	28	20	46	0.0037	0.0023	NA	NA	NA	CALL_III_20	cold
CALL_III_20_F22	mal-birch hybrid	CALL	III_20	F22	29	NA	46	NA	0.0023	NA	NA	NA	CALL_III_20	cold
CALL_III_20_F22	mal-birch hybrid	CALL	III_20	F22	30	20	46	0.0038	0.0023	NA	NA	NA	CALL_III_20	cold
CALL_III_20_F22	mal-birch hybrid	CALL	III_20	F22	31	20	46	0.0036	0.0023	NA	NA	NA	CALL_III_20	cold
CALL_III_20_F22	mal-birch hybrid	CALL	III_20	F22	32	20	46	0.0039	0.0023	NA	NA	NA	CALL_III_20	cold
CALL_III_20_F22	mal-birch hybrid	CALL	III_20	F22	33	15	46	0.0034	0.0023	NA	NA	NA	CALL_III_20	cold
CALL_III_20_F22	mal-birch hybrid	CALL	III_20	F22	34	NA	46	NA	0.0023	NA	NA	NA	CALL_III_20	cold
CALL_III_20_F22	mal-birch hybrid	CALL	III_20	F22	35	NA	46	NA	0.0023	NA	NA	NA	CALL_III_20	cold
CALL_III_20_F22	mal-birch hybrid	CALL	III_20	F22	36	NA	46	NA	0.0023	NA	NA	NA	CALL_III_20	cold
CALL_III_20_F22	mal-birch hybrid	CALL	III_20	F22	37	NA	46	NA	0.0023	NA	NA	NA	CALL_III_20	cold
CALL_III_20_F22	mal-birch hybrid	CALL	III_20	F22	38	NA	46	NA	0.0023	NA	NA	NA	CALL_III_20	cold
CALL_III_20_F22	mal-birch hybrid	CALL	III_20	F22	39	NA	46	NA	0.0023	NA	NA	NA	CALL_III_20	cold
CALL_III_20_F22	mal-birch hybrid	CALL	III_20	F22	40	NA	46	NA	0.0023	NA	NA	NA	CALL_III_20	cold
CALL_III_20_F22	mal-birch hybrid	CALL	III_20	F22	41	NA	46	NA	0.0023	NA	NA	NA	CALL_III_20	cold
CALL_III_20_F22	mal-birch hybrid	CALL	III_20	F22	42	NA	46	NA	0.0023	NA	NA	NA	CALL_III_20	cold
CALL_III_20_F22	mal-birch hybrid	CALL	III_20	F22	43	NA	46	NA	0.0023	NA	NA	NA	CALL_III_20	cold
CALL_III_20_F22	mal-birch hybrid	CALL	III_20	F22	44	NA	46	NA	0.0023	NA	NA	NA	CALL_III_20	cold
CALL_III_20_F22	mal-birch hybrid	CALL	III_20	F22	45	NA	46	NA	0.0023	NA	NA	NA	CALL_III_20	cold
CALL_III_20_F22	mal-birch hybrid	CALL	III_20	F22	46	NA	46	NA	0.0023	NA	NA	NA	CALL_III_20	cold
CALL_III_20_F24	mal-birch hybrid	CALL	III_20	F24	1	30	31	0.00366	0.00178	NA	NA	NA	CALL_III_20	cold
CALL_III_20_F24	mal-birch hybrid	CALL	III_20	F24	2	30	31	0.00369	0.00178	NA	NA	NA	CALL_III_20	cold
CALL_III_20_F24	mal-birch hybrid	CALL	III_20	F24	3	30	31	0.00348	0.00178	NA	NA	NA	CALL_III_20	cold
CALL_III_20_F24	mal-birch hybrid	CALL	III_20	F24	4	NA	31	NA	0.00178	NA	NA	NA	CALL_III_20	cold
CALL_III_20_F24	mal-birch hybrid	CALL	III_20	F24	5	30	31	0.00354	0.00178	NA	NA	NA	CALL_III_20	cold
CALL_III_20_F24	mal-birch hybrid	CALL	III_20	F24	6	30	31	0.00341	0.00178	NA	NA	NA	CALL_III_20	cold
CALL_III_20_F24	mal-birch hybrid	CALL	III_20	F24	7	25	31	0.00369	0.00178	NA	NA	NA	CALL_III_20	cold
CALL_III_20_F24	mal-birch hybrid	CALL	III_20	F24	8	30	31	0.00361	0.00178	NA	NA	NA	CALL_III_20	cold
CALL_III_20_F24	mal-birch hybrid	CALL	III_20	F24	9	25	31	0.00293	0.00178	NA	NA	NA	CALL_III_20	cold
CALL_III_20_F24	mal-birch hybrid	CALL	III_20	F24	10	25	31	0.00344	0.00178	NA	NA	NA	CALL_III_20	cold
CALL_III_20_F24	mal-birch hybrid	CALL	III_20	F24	11	25	31	0.00316	0.00178	NA	NA	NA	CALL_III_20	cold
CALL_III_20_F24	mal-birch hybrid	CALL	III_20	F24	12	25	31	0.00388	0.00178	NA	NA	NA	CALL_III_20	cold
CALL_III_20_F24	mal-birch hybrid	CALL	III_20	F24	13	25	31	0.00343	0.00178	NA	NA	NA	CALL_III_20	cold
CALL_III_20_F24	mal-birch hybrid	CALL	III_20	F24	14	25	31	0.00375	0.00178	NA	NA	NA	CALL_III_20	cold
CALL_III_20_F24	mal-birch hybrid	CALL	III_20	F24	15	25	31	0.00375	0.00178	NA	NA	NA	CALL_III_20	cold
CALL_III_20_F24	mal-birch hybrid	CALL	III_20	F24	16	25	31	0.00279	0.00178	NA	NA	NA	CALL_III_20	cold
CALL_III_20_F24	mal-birch hybrid	CALL	III_20	F24	17	25	31	0.00336	0.00178	NA	NA	NA	CALL_III_20	cold
CALL_III_20_F24	mal-birch hybrid	CALL	III_20	F24	18	NA	31	NA	0.00178	NA	NA	NA	CALL_III_20	cold
CALL_III_20_F24	mal-birch hybrid	CALL	III_20	F24	19	30	31	0.00351	0.00178	NA	NA	NA	CALL_III_20	cold
CALL_III_20_F24	mal-birch hybrid	CALL	III_20	F24	20	NA	31	NA	0.00178	NA	NA	NA	CALL_III_20	cold
CALL_III_20_F24	mal-birch hybrid	CALL	III_20	F24	21	25	31	0.0036	0.00178	NA	NA	NA	CALL_III_20	cold
CALL_III_20_F24	mal-birch hybrid	CALL	III_20	F24	22	30	31	0.0033	0.00178	NA	NA	NA	CALL_III_20	cold
CALL_III_20_F24	mal-birch hybrid	CALL	III_20	F24	23	25	31	0.00373	0.00178	NA	NA	NA	CALL_III_20	cold
CALL_III_20_F24	mal-birch hybrid	CALL	III_20	F24	24	NA	31	NA	0.00178	NA	NA	NA	CALL_III_20	cold
CALL_III_20_F24	mal-birch hybrid	CALL	III_20	F24	25	30	31	0.0036	0.00178	NA	NA	NA	CALL_III_20	cold
CALL_III_20_F24	mal-birch hybrid	CALL	III_20	F24	26	25	31	0.00305	0.00178	NA	NA	NA	CALL_III_20	cold
CALL_III_20_F24	mal-birch hybrid	CALL	III_20	F24	27	25	31	0.00378	0.00178	NA	NA	NA	CALL_III_20	cold
CALL_III_20_F24	mal-birch hybrid	CALL	III_20	F24	28	NA	31	NA	0.00178	NA	NA	NA	CALL_III_20	cold
CALL_III_20_F24	mal-birch hybrid	CALL	III_20	F24	29	30	31	0.00367	0.00178	NA	NA	NA	CALL_III_20	cold
CALL_III_20_F24	mal-birch hybrid	CALL	III_20	F24	30	25	31	0.00332	0.00178	NA	NA	NA	CALL_III_20	cold
CALL_III_20_F24	mal-birch hybrid	CALL	III_20	F24	31	30	31	0.00379	0.00178	NA	NA	NA	CALL_III_20	cold
CALL_III_20_F25	mal-birch hybrid	CALL	III_20	F25	1	30	25	0.00313	0.0058	NA	NA	NA	CALL_III_20	cold
CALL_III_20_F25	mal-birch hybrid	CALL	III_20	F25	2	35	25	0.00333	0.0058	NA	NA	NA	CALL_III_20	cold
CALL_III_20_F25	mal-birch hybrid	CALL	III_20	F25	3	30	25	0.00327	0.0058	NA	NA	NA	CALL_III_20	cold
CALL_III_20_F25	mal-birch hybrid	CALL	III_20	F25	4	30	25	0.0032	0.0058	NA	NA	NA	CALL_III_20	cold
CALL_III_20_F25	mal-birch hybrid	CALL	III_20	F25	5	30	25	0.00329	0.0058	NA	NA	NA	CALL_III_20	cold
CALL_III_20_F25	mal-birch hybrid	CALL	III_20	F25	6	30	25	0.00286	0.0058	NA	NA	NA	CALL_III_20	cold
CALL_III_20_F25	mal-birch hybrid	CALL	III_20	F25	7	30	25	0.00304	0.0058	NA	NA	NA	CALL_III_20	cold
CALL_III_20_F25	mal-birch hybrid	CALL	III_20	F25	8	30	25	0.00308	0.0058	NA	NA	NA	CALL_III_20	cold
CALL_III_20_F25	mal-birch hybrid	CALL	III_20	F25	9	30	25	0.00292	0.0058	NA	NA	NA	CALL_III_20	cold
CALL_III_20_F25	mal-birch hybrid	CALL	III_20	F25	10	30	25	0.00293	0.0058	NA	NA	NA	CALL_III_20	cold
CALL_III_20_F25	mal-birch hybrid	CALL	III_20	F25	11	30	25	0.00349	0.0058	NA	NA	NA	CALL_III_20	cold
CALL_III_20_F25	mal-birch hybrid	CALL	III_20	F25	12	30	25	0.00297	0.0058	NA	NA	NA	CALL_III_20	cold
CALL_III_20_F25	mal-birch hybrid	CALL	III_20	F25	13	35	25	0.00306	0.0058	NA	NA	NA	CALL_III_20	cold
CALL_III_20_F25	mal-birch hybrid	CALL	III_20	F25	14	NA	25	NA	0.0058	NA	NA	NA	CALL_III_20	cold
CALL_III_20_F25	mal-birch hybrid	CALL	III_20	F25	15	25	25	0.00193	0.0058	NA	NA	NA	CALL_III_20	cold
CALL_III_20_F25	mal-birch hybrid	CALL	III_20	F25	16	30	25	0.00348	0.0058	NA	NA	NA	CALL_III_20	cold
CALL_III_20_F25	mal-birch hybrid	CALL	III_20	F25	17	30	25	0.00257	0.0058	NA	NA	NA	CALL_III_20	cold
CALL_III_20_F25	mal-birch hybrid	CALL	III_20	F25	18	30	25	0.00321	0.0058	NA	NA	NA	CALL_III_20	cold
CALL_III_20_F25	mal-birch hybrid	CALL	III_20	F25	19	35	25	0.003	0.0058	NA	NA	NA	CALL_III_20	cold
CALL_III_20_F25	mal-birch hybrid	CALL	III_20	F25	20	NA	25	NA	0.0058	NA	NA	NA	CALL_III_20	cold
CALL_III_20_F25	mal-birch hybrid	CALL	III_20	F25	21	30	25	0.00317	0.0058	NA	NA	NA	CALL_III_20	cold
CALL_III_20_F25	mal-birch hybrid	CALL	III_20	F25	22	25	25	0.00306	0.0058	NA	NA	NA	CALL_III_20	cold
CALL_III_20_F25	mal-birch hybrid	CALL	III_20	F25	23	30	25	0.00313	0.0058	NA	NA	NA	CALL_III_20	cold
CALL_III_20_F25	mal-birch hybrid	CALL	III_20	F25	24	30	25	0.00289	0.0058	NA	NA	NA	CALL_III_20	cold
CALL_III_20_F25	mal-birch hybrid	CALL	III_20	F25	25	30	25	0.00249	0.0058	NA	NA	NA	CALL_III_20	cold
CALL_III_20_F27	mal-birch hybrid	CALL	III_20	F27	1	35	23	0.00365	0.00467	NA	NA	NA	CALL_III_20	cold
CALL_III_20_F27	mal-birch hybrid	CALL	III_20	F27	2	NA	23	NA	0.00467	NA	NA	NA	CALL_III_20	cold
CALL_III_20_F27	mal-birch hybrid	CALL	III_20	F27	3	30	23	0.00385	0.00467	NA	NA	NA	CALL_III_20	cold
CALL_III_20_F27	mal-birch hybrid	CALL	III_20	F27	4	35	23	0.00404	0.00467	NA	NA	NA	CALL_III_20	cold
CALL_III_20_F27	mal-birch hybrid	CALL	III_20	F27	5	30	23	0.00322	0.00467	NA	NA	NA	CALL_III_20	cold
CALL_III_20_F27	mal-birch hybrid	CALL	III_20	F27	6	35	23	0.00373	0.00467	NA	NA	NA	CALL_III_20	cold
CALL_III_20_F27	mal-birch hybrid	CALL	III_20	F27	7	30	23	0.00379	0.00467	NA	NA	NA	CALL_III_20	cold
CALL_III_20_F27	mal-birch hybrid	CALL	III_20	F27	8	35	23	0.00382	0.00467	NA	NA	NA	CALL_III_20	cold
CALL_III_20_F27	mal-birch hybrid	CALL	III_20	F27	9	30	23	0.00372	0.00467	NA	NA	NA	CALL_III_20	cold
CALL_III_20_F27	mal-birch hybrid	CALL	III_20	F27	10	30	23	0.00311	0.00467	NA	NA	NA	CALL_III_20	cold
CALL_III_20_F27	mal-birch hybrid	CALL	III_20	F27	11	35	23	0.00379	0.00467	NA	NA	NA	CALL_III_20	cold
CALL_III_20_F27	mal-birch hybrid	CALL	III_20	F27	12	30	23	0.00277	0.00467	NA	NA	NA	CALL_III_20	cold
CALL_III_20_F27	mal-birch hybrid	CALL	III_20	F27	13	35	23	0.0036	0.00467	NA	NA	NA	CALL_III_20	cold
CALL_III_20_F27	mal-birch hybrid	CALL	III_20	F27	14	30	23	0.00385	0.00467	NA	NA	NA	CALL_III_20	cold
CALL_III_20_F27	mal-birch hybrid	CALL	III_20	F27	15	30	23	0.00414	0.00467	NA	NA	NA	CALL_III_20	cold
CALL_III_20_F27	mal-birch hybrid	CALL	III_20	F27	16	35	23	0.0033	0.00467	NA	NA	NA	CALL_III_20	cold
CALL_III_20_F27	mal-birch hybrid	CALL	III_20	F27	17	NA	23	NA	0.00467	NA	NA	NA	CALL_III_20	cold
CALL_III_20_F27	mal-birch hybrid	CALL	III_20	F27	18	30	23	0.00369	0.00467	NA	NA	NA	CALL_III_20	cold
CALL_III_20_F27	mal-birch hybrid	CALL	III_20	F27	19	35	23	0.00185	0.00467	NA	NA	NA	CALL_III_20	cold
CALL_III_20_F27	mal-birch hybrid	CALL	III_20	F27	20	35	23	0.0035	0.00467	NA	NA	NA	CALL_III_20	cold
CALL_III_20_F27	mal-birch hybrid	CALL	III_20	F27	21	35	23	0.00281	0.00467	NA	NA	NA	CALL_III_20	cold
CALL_III_20_F27	mal-birch hybrid	CALL	III_20	F27	22	30	23	0.00302	0.00467	NA	NA	NA	CALL_III_20	cold
CALL_III_20_F27	mal-birch hybrid	CALL	III_20	F27	23	30	23	0.00371	0.00467	NA	NA	NA	CALL_III_20	cold
CALL_III_20_F28	mal-birch hybrid	CALL	III_20	F28	1	15	50	0.0035	0.00659	NA	NA	NA	CALL_III_20	cold
CALL_III_20_F28	mal-birch hybrid	CALL	III_20	F28	2	10	50	0.0033	0.00659	NA	NA	NA	CALL_III_20	cold
CALL_III_20_F28	mal-birch hybrid	CALL	III_20	F28	3	NA	50	NA	0.00659	NA	NA	NA	CALL_III_20	cold
CALL_III_20_F28	mal-birch hybrid	CALL	III_20	F28	4	10	50	0.00309	0.00659	NA	NA	NA	CALL_III_20	cold
CALL_III_20_F28	mal-birch hybrid	CALL	III_20	F28	5	10	50	0.00333	0.00659	NA	NA	NA	CALL_III_20	cold
CALL_III_20_F28	mal-birch hybrid	CALL	III_20	F28	6	NA	50	NA	0.00659	NA	NA	NA	CALL_III_20	cold
CALL_III_20_F28	mal-birch hybrid	CALL	III_20	F28	7	15	50	0.00331	0.00659	NA	NA	NA	CALL_III_20	cold
CALL_III_20_F28	mal-birch hybrid	CALL	III_20	F28	8	NA	50	NA	0.00659	NA	NA	NA	CALL_III_20	cold
CALL_III_20_F28	mal-birch hybrid	CALL	III_20	F28	9	15	50	0.00333	0.00659	NA	NA	NA	CALL_III_20	cold
CALL_III_20_F28	mal-birch hybrid	CALL	III_20	F28	10	15	50	0.00356	0.00659	NA	NA	NA	CALL_III_20	cold
CALL_III_20_F28	mal-birch hybrid	CALL	III_20	F28	11	10	50	0.00333	0.00659	NA	NA	NA	CALL_III_20	cold
CALL_III_20_F28	mal-birch hybrid	CALL	III_20	F28	12	10	50	0.00334	0.00659	NA	NA	NA	CALL_III_20	cold
CALL_III_20_F28	mal-birch hybrid	CALL	III_20	F28	13	10	50	0.00329	0.00659	NA	NA	NA	CALL_III_20	cold
CALL_III_20_F28	mal-birch hybrid	CALL	III_20	F28	14	10	50	0.00346	0.00659	NA	NA	NA	CALL_III_20	cold
CALL_III_20_F28	mal-birch hybrid	CALL	III_20	F28	15	10	50	0.00302	0.00659	NA	NA	NA	CALL_III_20	cold
CALL_III_20_F28	mal-birch hybrid	CALL	III_20	F28	16	NA	50	NA	0.00659	NA	NA	NA	CALL_III_20	cold
CALL_III_20_F28	mal-birch hybrid	CALL	III_20	F28	17	15	50	0.00333	0.00659	NA	NA	NA	CALL_III_20	cold
CALL_III_20_F28	mal-birch hybrid	CALL	III_20	F28	18	15	50	0.00343	0.00659	NA	NA	NA	CALL_III_20	cold
CALL_III_20_F28	mal-birch hybrid	CALL	III_20	F28	19	15	50	0.00357	0.00659	NA	NA	NA	CALL_III_20	cold
CALL_III_20_F28	mal-birch hybrid	CALL	III_20	F28	20	10	50	0.00313	0.00659	NA	NA	NA	CALL_III_20	cold
CALL_III_20_F28	mal-birch hybrid	CALL	III_20	F28	21	10	50	0.00309	0.00659	NA	NA	NA	CALL_III_20	cold
CALL_III_20_F28	mal-birch hybrid	CALL	III_20	F28	22	NA	50	NA	0.00659	NA	NA	NA	CALL_III_20	cold
CALL_III_20_F28	mal-birch hybrid	CALL	III_20	F28	23	10	50	0.00279	0.00659	NA	NA	NA	CALL_III_20	cold
CALL_III_20_F28	mal-birch hybrid	CALL	III_20	F28	24	NA	50	NA	0.00659	NA	NA	NA	CALL_III_20	cold
CALL_III_20_F28	mal-birch hybrid	CALL	III_20	F28	25	10	50	0.00356	0.00659	NA	NA	NA	CALL_III_20	cold
CALL_III_20_F28	mal-birch hybrid	CALL	III_20	F28	26	15	50	0.00358	0.00659	NA	NA	NA	CALL_III_20	cold
CALL_III_20_F28	mal-birch hybrid	CALL	III_20	F28	27	10	50	0.00366	0.00659	NA	NA	NA	CALL_III_20	cold
CALL_III_20_F28	mal-birch hybrid	CALL	III_20	F28	28	10	50	0.00351	0.00659	NA	NA	NA	CALL_III_20	cold
CALL_III_20_F28	mal-birch hybrid	CALL	III_20	F28	29	15	50	0.0038	0.00659	NA	NA	NA	CALL_III_20	cold
CALL_III_20_F28	mal-birch hybrid	CALL	III_20	F28	30	15	50	0.00262	0.00659	NA	NA	NA	CALL_III_20	cold
CALL_III_20_F28	mal-birch hybrid	CALL	III_20	F28	31	NA	50	0.00362	0.00659	NA	NA	NA	CALL_III_20	cold
CALL_III_20_F28	mal-birch hybrid	CALL	III_20	F28	32	10	50	0.00352	0.00659	NA	NA	NA	CALL_III_20	cold
CALL_III_20_F28	mal-birch hybrid	CALL	III_20	F28	33	10	50	0.00362	0.00659	NA	NA	NA	CALL_III_20	cold
CALL_III_20_F28	mal-birch hybrid	CALL	III_20	F28	34	15	50	0.00384	0.00659	NA	NA	NA	CALL_III_20	cold
CALL_III_20_F28	mal-birch hybrid	CALL	III_20	F28	35	15	50	0.00371	0.00659	NA	NA	NA	CALL_III_20	cold
CALL_III_20_F28	mal-birch hybrid	CALL	III_20	F28	36	10	50	0.00289	0.00659	NA	NA	NA	CALL_III_20	cold
CALL_III_20_F28	mal-birch hybrid	CALL	III_20	F28	37	10	50	0.00311	0.00659	NA	NA	NA	CALL_III_20	cold
CALL_III_20_F28	mal-birch hybrid	CALL	III_20	F28	38	15	50	0.00362	0.00659	NA	NA	NA	CALL_III_20	cold
CALL_III_20_F28	mal-birch hybrid	CALL	III_20	F28	39	10	50	0.00307	0.00659	NA	NA	NA	CALL_III_20	cold
CALL_III_20_F28	mal-birch hybrid	CALL	III_20	F28	40	10	50	0.00355	0.00659	NA	NA	NA	CALL_III_20	cold
CALL_III_20_F28	mal-birch hybrid	CALL	III_20	F28	41	10	50	0.00363	0.00659	NA	NA	NA	CALL_III_20	cold
CALL_III_20_F28	mal-birch hybrid	CALL	III_20	F28	42	15	50	0.00388	0.00659	NA	NA	NA	CALL_III_20	cold
CALL_III_20_F28	mal-birch hybrid	CALL	III_20	F28	43	10	50	0.00376	0.00659	NA	NA	NA	CALL_III_20	cold
CALL_III_20_F28	mal-birch hybrid	CALL	III_20	F28	44	15	50	0.00381	0.00659	NA	NA	NA	CALL_III_20	cold
CALL_III_20_F28	mal-birch hybrid	CALL	III_20	F28	45	10	50	0.0038	0.00659	NA	NA	NA	CALL_III_20	cold
CALL_III_20_F28	mal-birch hybrid	CALL	III_20	F28	46	10	50	0.00409	0.00659	NA	NA	NA	CALL_III_20	cold
CALL_III_20_F28	mal-birch hybrid	CALL	III_20	F28	47	10	50	0.00301	0.00659	NA	NA	NA	CALL_III_20	cold
CALL_III_20_F28	mal-birch hybrid	CALL	III_20	F28	48	NA	50	NA	0.00659	NA	NA	NA	CALL_III_20	cold
CALL_III_20_F28	mal-birch hybrid	CALL	III_20	F28	49	10	50	0.00343	0.00659	NA	NA	NA	CALL_III_20	cold
CALL_III_20_F28	mal-birch hybrid	CALL	III_20	F28	50	10	50	0.00167	0.00659	NA	NA	NA	CALL_III_20	cold
CALL_III_20_F29	mal-birch hybrid	CALL	III_20	F29	1	20	41	0.00336	0.00208	NA	NA	NA	CALL_III_20	cold
CALL_III_20_F29	mal-birch hybrid	CALL	III_20	F29	2	20	41	0.00344	0.00208	NA	NA	NA	CALL_III_20	cold
CALL_III_20_F29	mal-birch hybrid	CALL	III_20	F29	3	15	41	0.0033	0.00208	NA	NA	NA	CALL_III_20	cold
CALL_III_20_F29	mal-birch hybrid	CALL	III_20	F29	4	15	41	0.0034	0.00208	NA	NA	NA	CALL_III_20	cold
CALL_III_20_F29	mal-birch hybrid	CALL	III_20	F29	5	10	41	0.00331	0.00208	NA	NA	NA	CALL_III_20	cold
CALL_III_20_F29	mal-birch hybrid	CALL	III_20	F29	6	20	41	0.00341	0.00208	NA	NA	NA	CALL_III_20	cold
CALL_III_20_F29	mal-birch hybrid	CALL	III_20	F29	7	20	41	0.00322	0.00208	NA	NA	NA	CALL_III_20	cold
CALL_III_20_F29	mal-birch hybrid	CALL	III_20	F29	8	NA	41	NA	0.00208	NA	NA	NA	CALL_III_20	cold
CALL_III_20_F29	mal-birch hybrid	CALL	III_20	F29	9	20	41	0.00309	0.00208	NA	NA	NA	CALL_III_20	cold
CALL_III_20_F29	mal-birch hybrid	CALL	III_20	F29	10	20	41	0.00314	0.00208	NA	NA	NA	CALL_III_20	cold
CALL_III_20_F29	mal-birch hybrid	CALL	III_20	F29	11	25	41	0.00308	0.00208	NA	NA	NA	CALL_III_20	cold
CALL_III_20_F29	mal-birch hybrid	CALL	III_20	F29	12	25	41	0.00345	0.00208	NA	NA	NA	CALL_III_20	cold
CALL_III_20_F29	mal-birch hybrid	CALL	III_20	F29	13	20	41	0.00311	0.00208	NA	NA	NA	CALL_III_20	cold
CALL_III_20_F29	mal-birch hybrid	CALL	III_20	F29	14	20	41	0.00321	0.00208	NA	NA	NA	CALL_III_20	cold
CALL_III_20_F29	mal-birch hybrid	CALL	III_20	F29	15	20	41	0.00284	0.00208	NA	NA	NA	CALL_III_20	cold
CALL_III_20_F29	mal-birch hybrid	CALL	III_20	F29	16	20	41	0.00333	0.00208	NA	NA	NA	CALL_III_20	cold
CALL_III_20_F29	mal-birch hybrid	CALL	III_20	F29	17	20	41	0.00324	0.00208	NA	NA	NA	CALL_III_20	cold
CALL_III_20_F29	mal-birch hybrid	CALL	III_20	F29	18	NA	41	NA	0.00208	NA	NA	NA	CALL_III_20	cold
CALL_III_20_F29	mal-birch hybrid	CALL	III_20	F29	19	15	41	0.00306	0.00208	NA	NA	NA	CALL_III_20	cold
CALL_III_20_F29	mal-birch hybrid	CALL	III_20	F29	20	15	41	0.00306	0.00208	NA	NA	NA	CALL_III_20	cold
CALL_III_20_F29	mal-birch hybrid	CALL	III_20	F29	21	20	41	0.00312	0.00208	NA	NA	NA	CALL_III_20	cold
CALL_III_20_F29	mal-birch hybrid	CALL	III_20	F29	22	20	41	0.00327	0.00208	NA	NA	NA	CALL_III_20	cold
CALL_III_20_F29	mal-birch hybrid	CALL	III_20	F29	23	NA	41	NA	0.00208	NA	NA	NA	CALL_III_20	cold
CALL_III_20_F29	mal-birch hybrid	CALL	III_20	F29	24	20	41	0.00329	0.00208	NA	NA	NA	CALL_III_20	cold
CALL_III_20_F29	mal-birch hybrid	CALL	III_20	F29	25	15	41	0.00276	0.00208	NA	NA	NA	CALL_III_20	cold
CALL_III_20_F29	mal-birch hybrid	CALL	III_20	F29	26	15	41	0.00386	0.00208	NA	NA	NA	CALL_III_20	cold
CALL_III_20_F29	mal-birch hybrid	CALL	III_20	F29	27	20	41	0.00326	0.00208	NA	NA	NA	CALL_III_20	cold
CALL_III_20_F29	mal-birch hybrid	CALL	III_20	F29	28	NA	41	NA	0.00208	NA	NA	NA	CALL_III_20	cold
CALL_III_20_F29	mal-birch hybrid	CALL	III_20	F29	29	20	41	0.00341	0.00208	NA	NA	NA	CALL_III_20	cold
CALL_III_20_F29	mal-birch hybrid	CALL	III_20	F29	30	15	41	0.00331	0.00208	NA	NA	NA	CALL_III_20	cold
CALL_III_20_F29	mal-birch hybrid	CALL	III_20	F29	31	15	41	0.0032	0.00208	NA	NA	NA	CALL_III_20	cold
CALL_III_20_F29	mal-birch hybrid	CALL	III_20	F29	32	NA	41	NA	0.00208	NA	NA	NA	CALL_III_20	cold
CALL_III_20_F29	mal-birch hybrid	CALL	III_20	F29	33	20	41	0.00309	0.00208	NA	NA	NA	CALL_III_20	cold
CALL_III_20_F29	mal-birch hybrid	CALL	III_20	F29	34	15	41	0.00329	0.00208	NA	NA	NA	CALL_III_20	cold
CALL_III_20_F29	mal-birch hybrid	CALL	III_20	F29	35	20	41	0.00334	0.00208	NA	NA	NA	CALL_III_20	cold
CALL_III_20_F29	mal-birch hybrid	CALL	III_20	F29	36	20	41	0.00313	0.00208	NA	NA	NA	CALL_III_20	cold
CALL_III_20_F29	mal-birch hybrid	CALL	III_20	F29	37	15	41	0.00318	0.00208	NA	NA	NA	CALL_III_20	cold
CALL_III_20_F29	mal-birch hybrid	CALL	III_20	F29	38	20	41	0.00357	0.00208	NA	NA	NA	CALL_III_20	cold
CALL_III_20_F29	mal-birch hybrid	CALL	III_20	F29	39	15	41	0.00396	0.00208	NA	NA	NA	CALL_III_20	cold
CALL_III_20_F29	mal-birch hybrid	CALL	III_20	F29	40	20	41	0.00318	0.00208	NA	NA	NA	CALL_III_20	cold
CALL_III_20_F29	mal-birch hybrid	CALL	III_20	F29	41	10	41	0.003	0.00208	NA	NA	NA	CALL_III_20	cold
CALL_III_20_F30	mal-birch hybrid	CALL	III_20	F30	1	NA	28	NA	0.00797	NA	NA	NA	CALL_III_20	cold
CALL_III_20_F30	mal-birch hybrid	CALL	III_20	F30	2	40	28	0.0037	0.00797	NA	NA	NA	CALL_III_20	cold
CALL_III_20_F30	mal-birch hybrid	CALL	III_20	F30	3	NA	28	NA	0.00797	NA	NA	NA	CALL_III_20	cold
CALL_III_20_F30	mal-birch hybrid	CALL	III_20	F30	4	40	28	0.00396	0.00797	NA	NA	NA	CALL_III_20	cold
CALL_III_20_F30	mal-birch hybrid	CALL	III_20	F30	5	40	28	0.00393	0.00797	NA	NA	NA	CALL_III_20	cold
CALL_III_20_F30	mal-birch hybrid	CALL	III_20	F30	6	30	28	0.00349	0.00797	NA	NA	NA	CALL_III_20	cold
CALL_III_20_F30	mal-birch hybrid	CALL	III_20	F30	7	40	28	0.00363	0.00797	NA	NA	NA	CALL_III_20	cold
CALL_III_20_F30	mal-birch hybrid	CALL	III_20	F30	8	40	28	0.00324	0.00797	NA	NA	NA	CALL_III_20	cold
CALL_III_20_F30	mal-birch hybrid	CALL	III_20	F30	9	35	28	0.00394	0.00797	NA	NA	NA	CALL_III_20	cold
CALL_III_20_F30	mal-birch hybrid	CALL	III_20	F30	10	40	28	0.00375	0.00797	NA	NA	NA	CALL_III_20	cold
CALL_III_20_F30	mal-birch hybrid	CALL	III_20	F30	11	35	28	0.00357	0.00797	NA	NA	NA	CALL_III_20	cold
CALL_III_20_F30	mal-birch hybrid	CALL	III_20	F30	12	35	28	0.00359	0.00797	NA	NA	NA	CALL_III_20	cold
CALL_III_20_F30	mal-birch hybrid	CALL	III_20	F30	13	40	28	0.00374	0.00797	NA	NA	NA	CALL_III_20	cold
CALL_III_20_F30	mal-birch hybrid	CALL	III_20	F30	14	40	28	0.00381	0.00797	NA	NA	NA	CALL_III_20	cold
CALL_III_20_F30	mal-birch hybrid	CALL	III_20	F30	15	40	28	0.00394	0.00797	NA	NA	NA	CALL_III_20	cold
CALL_III_20_F30	mal-birch hybrid	CALL	III_20	F30	16	35	28	0.00346	0.00797	NA	NA	NA	CALL_III_20	cold
CALL_III_20_F30	mal-birch hybrid	CALL	III_20	F30	17	35	28	0.00384	0.00797	NA	NA	NA	CALL_III_20	cold
CALL_III_20_F30	mal-birch hybrid	CALL	III_20	F30	18	35	28	0.00346	0.00797	NA	NA	NA	CALL_III_20	cold
CALL_III_20_F30	mal-birch hybrid	CALL	III_20	F30	19	35	28	0.00423	0.00797	NA	NA	NA	CALL_III_20	cold
CALL_III_20_F30	mal-birch hybrid	CALL	III_20	F30	20	35	28	0.00433	0.00797	NA	NA	NA	CALL_III_20	cold
CALL_III_20_F30	mal-birch hybrid	CALL	III_20	F30	21	35	28	0.00447	0.00797	NA	NA	NA	CALL_III_20	cold
CALL_III_20_F30	mal-birch hybrid	CALL	III_20	F30	22	35	28	0.00389	0.00797	NA	NA	NA	CALL_III_20	cold
CALL_III_20_F30	mal-birch hybrid	CALL	III_20	F30	23	40	28	0.00335	0.00797	NA	NA	NA	CALL_III_20	cold
CALL_III_20_F30	mal-birch hybrid	CALL	III_20	F30	24	NA	28	NA	0.00797	NA	NA	NA	CALL_III_20	cold
CALL_III_20_F30	mal-birch hybrid	CALL	III_20	F30	25	35	28	0.00348	0.00797	NA	NA	NA	CALL_III_20	cold
CALL_III_20_F30	mal-birch hybrid	CALL	III_20	F30	26	35	28	0.00291	0.00797	NA	NA	NA	CALL_III_20	cold
CALL_III_20_F30	mal-birch hybrid	CALL	III_20	F30	27	35	28	0.004	0.00797	NA	NA	NA	CALL_III_20	cold
CALL_III_20_F30	mal-birch hybrid	CALL	III_20	F30	28	40	28	0.00374	0.00797	NA	NA	NA	CALL_III_20	cold
CALL_III_20_F31	mal-birch hybrid	CALL	III_20	F31	1	NA	42	NA	0.00394	NA	NA	NA	CALL_III_20	cold
CALL_III_20_F31	mal-birch hybrid	CALL	III_20	F31	2	NA	42	NA	0.00394	NA	NA	NA	CALL_III_20	cold
CALL_III_20_F31	mal-birch hybrid	CALL	III_20	F31	3	NA	42	NA	0.00394	NA	NA	NA	CALL_III_20	cold
CALL_III_20_F31	mal-birch hybrid	CALL	III_20	F31	4	NA	42	NA	0.00394	NA	NA	NA	CALL_III_20	cold
CALL_III_20_F31	mal-birch hybrid	CALL	III_20	F31	5	NA	42	NA	0.00394	NA	NA	NA	CALL_III_20	cold
CALL_III_20_F31	mal-birch hybrid	CALL	III_20	F31	6	NA	42	NA	0.00394	NA	NA	NA	CALL_III_20	cold
CALL_III_20_F31	mal-birch hybrid	CALL	III_20	F31	7	NA	42	NA	0.00394	NA	NA	NA	CALL_III_20	cold
CALL_III_20_F31	mal-birch hybrid	CALL	III_20	F31	8	NA	42	NA	0.00394	NA	NA	NA	CALL_III_20	cold
CALL_III_20_F31	mal-birch hybrid	CALL	III_20	F31	9	NA	42	NA	0.00394	NA	NA	NA	CALL_III_20	cold
CALL_III_20_F31	mal-birch hybrid	CALL	III_20	F31	10	NA	42	NA	0.00394	NA	NA	NA	CALL_III_20	cold
CALL_III_20_F31	mal-birch hybrid	CALL	III_20	F31	11	NA	42	NA	0.00394	NA	NA	NA	CALL_III_20	cold
CALL_III_20_F31	mal-birch hybrid	CALL	III_20	F31	12	NA	42	NA	0.00394	NA	NA	NA	CALL_III_20	cold
CALL_III_20_F31	mal-birch hybrid	CALL	III_20	F31	13	NA	42	NA	0.00394	NA	NA	NA	CALL_III_20	cold
CALL_III_20_F31	mal-birch hybrid	CALL	III_20	F31	14	NA	42	NA	0.00394	NA	NA	NA	CALL_III_20	cold
CALL_III_20_F31	mal-birch hybrid	CALL	III_20	F31	15	NA	42	NA	0.00394	NA	NA	NA	CALL_III_20	cold
CALL_III_20_F31	mal-birch hybrid	CALL	III_20	F31	16	NA	42	NA	0.00394	NA	NA	NA	CALL_III_20	cold
CALL_III_20_F31	mal-birch hybrid	CALL	III_20	F31	17	NA	42	NA	0.00394	NA	NA	NA	CALL_III_20	cold
CALL_III_20_F31	mal-birch hybrid	CALL	III_20	F31	18	NA	42	NA	0.00394	NA	NA	NA	CALL_III_20	cold
CALL_III_20_F31	mal-birch hybrid	CALL	III_20	F31	19	NA	42	NA	0.00394	NA	NA	NA	CALL_III_20	cold
CALL_III_20_F31	mal-birch hybrid	CALL	III_20	F31	20	NA	42	NA	0.00394	NA	NA	NA	CALL_III_20	cold
CALL_III_20_F31	mal-birch hybrid	CALL	III_20	F31	21	NA	42	NA	0.00394	NA	NA	NA	CALL_III_20	cold
CALL_III_20_F31	mal-birch hybrid	CALL	III_20	F31	22	NA	42	NA	0.00394	NA	NA	NA	CALL_III_20	cold
CALL_III_20_F31	mal-birch hybrid	CALL	III_20	F31	23	NA	42	NA	0.00394	NA	NA	NA	CALL_III_20	cold
CALL_III_20_F31	mal-birch hybrid	CALL	III_20	F31	24	25	42	0.00495	0.00394	NA	NA	NA	CALL_III_20	cold
CALL_III_20_F31	mal-birch hybrid	CALL	III_20	F31	25	25	42	0.00454	0.00394	NA	NA	NA	CALL_III_20	cold
CALL_III_20_F31	mal-birch hybrid	CALL	III_20	F31	26	NA	42	0.00403	0.00394	NA	NA	NA	CALL_III_20	cold
CALL_III_20_F31	mal-birch hybrid	CALL	III_20	F31	27	25	42	0.00557	0.00394	NA	NA	NA	CALL_III_20	cold
CALL_III_20_F31	mal-birch hybrid	CALL	III_20	F31	28	NA	42	NA	0.00394	NA	NA	NA	CALL_III_20	cold
CALL_III_20_F31	mal-birch hybrid	CALL	III_20	F31	29	20	42	0.00521	0.00394	NA	NA	NA	CALL_III_20	cold
CALL_III_20_F31	mal-birch hybrid	CALL	III_20	F31	30	25	42	0.00513	0.00394	NA	NA	NA	CALL_III_20	cold
CALL_III_20_F31	mal-birch hybrid	CALL	III_20	F31	31	25	42	0.00494	0.00394	NA	NA	NA	CALL_III_20	cold
CALL_III_20_F31	mal-birch hybrid	CALL	III_20	F31	32	25	42	0.00414	0.00394	NA	NA	NA	CALL_III_20	cold
CALL_III_20_F31	mal-birch hybrid	CALL	III_20	F31	33	NA	42	NA	0.00394	NA	NA	NA	CALL_III_20	cold
CALL_III_20_F31	mal-birch hybrid	CALL	III_20	F31	34	30	42	0.00469	0.00394	NA	NA	NA	CALL_III_20	cold
CALL_III_20_F31	mal-birch hybrid	CALL	III_20	F31	35	NA	42	NA	0.00394	NA	NA	NA	CALL_III_20	cold
CALL_III_20_F31	mal-birch hybrid	CALL	III_20	F31	36	25	42	0.00474	0.00394	NA	NA	NA	CALL_III_20	cold
CALL_III_20_F31	mal-birch hybrid	CALL	III_20	F31	37	30	42	0.00484	0.00394	NA	NA	NA	CALL_III_20	cold
CALL_III_20_F31	mal-birch hybrid	CALL	III_20	F31	38	25	42	0.00327	0.00394	NA	NA	NA	CALL_III_20	cold
CALL_III_20_F31	mal-birch hybrid	CALL	III_20	F31	39	20	42	0.00482	0.00394	NA	NA	NA	CALL_III_20	cold
CALL_III_20_F31	mal-birch hybrid	CALL	III_20	F31	40	25	42	0.00516	0.00394	NA	NA	NA	CALL_III_20	cold
CALL_III_20_F31	mal-birch hybrid	CALL	III_20	F31	41	25	42	0.0047	0.00394	NA	NA	NA	CALL_III_20	cold
CALL_III_20_F31	mal-birch hybrid	CALL	III_20	F31	42	25	42	0.00317	0.00394	NA	NA	NA	CALL_III_20	cold
CALL_III_20_F32	mal-birch hybrid	CALL	III_20	F32	1	NA	32	NA	0.00165	NA	NA	NA	CALL_III_20	cold
CALL_III_20_F32	mal-birch hybrid	CALL	III_20	F32	2	NA	32	NA	0.00165	NA	NA	NA	CALL_III_20	cold
CALL_III_20_F32	mal-birch hybrid	CALL	III_20	F32	3	NA	32	NA	0.00165	NA	NA	NA	CALL_III_20	cold
CALL_III_20_F32	mal-birch hybrid	CALL	III_20	F32	4	NA	32	NA	0.00165	NA	NA	NA	CALL_III_20	cold
CALL_III_20_F32	mal-birch hybrid	CALL	III_20	F32	5	NA	32	NA	0.00165	NA	NA	NA	CALL_III_20	cold
CALL_III_20_F32	mal-birch hybrid	CALL	III_20	F32	6	NA	32	NA	0.00165	NA	NA	NA	CALL_III_20	cold
CALL_III_20_F32	mal-birch hybrid	CALL	III_20	F32	7	NA	32	NA	0.00165	NA	NA	NA	CALL_III_20	cold
CALL_III_20_F32	mal-birch hybrid	CALL	III_20	F32	8	NA	32	NA	0.00165	NA	NA	NA	CALL_III_20	cold
CALL_III_20_F32	mal-birch hybrid	CALL	III_20	F32	9	NA	32	NA	0.00165	NA	NA	NA	CALL_III_20	cold
CALL_III_20_F32	mal-birch hybrid	CALL	III_20	F32	10	NA	32	NA	0.00165	NA	NA	NA	CALL_III_20	cold
CALL_III_20_F32	mal-birch hybrid	CALL	III_20	F32	11	NA	32	NA	0.00165	NA	NA	NA	CALL_III_20	cold
CALL_III_20_F32	mal-birch hybrid	CALL	III_20	F32	12	NA	32	NA	0.00165	NA	NA	NA	CALL_III_20	cold
CALL_III_20_F32	mal-birch hybrid	CALL	III_20	F32	13	NA	32	NA	0.00165	NA	NA	NA	CALL_III_20	cold
CALL_III_20_F32	mal-birch hybrid	CALL	III_20	F32	14	NA	32	NA	0.00165	NA	NA	NA	CALL_III_20	cold
CALL_III_20_F32	mal-birch hybrid	CALL	III_20	F32	15	NA	32	NA	0.00165	NA	NA	NA	CALL_III_20	cold
CALL_III_20_F32	mal-birch hybrid	CALL	III_20	F32	16	NA	32	NA	0.00165	NA	NA	NA	CALL_III_20	cold
CALL_III_20_F32	mal-birch hybrid	CALL	III_20	F32	17	NA	32	NA	0.00165	NA	NA	NA	CALL_III_20	cold
CALL_III_20_F32	mal-birch hybrid	CALL	III_20	F32	18	NA	32	NA	0.00165	NA	NA	NA	CALL_III_20	cold
CALL_III_20_F32	mal-birch hybrid	CALL	III_20	F32	19	NA	32	NA	0.00165	NA	NA	NA	CALL_III_20	cold
CALL_III_20_F32	mal-birch hybrid	CALL	III_20	F32	20	NA	32	NA	0.00165	NA	NA	NA	CALL_III_20	cold
CALL_III_20_F32	mal-birch hybrid	CALL	III_20	F32	21	NA	32	NA	0.00165	NA	NA	NA	CALL_III_20	cold
CALL_III_20_F32	mal-birch hybrid	CALL	III_20	F32	22	NA	32	NA	0.00165	NA	NA	NA	CALL_III_20	cold
CALL_III_20_F32	mal-birch hybrid	CALL	III_20	F32	23	NA	32	NA	0.00165	NA	NA	NA	CALL_III_20	cold
CALL_III_20_F32	mal-birch hybrid	CALL	III_20	F32	24	NA	32	NA	0.00165	NA	NA	NA	CALL_III_20	cold
CALL_III_20_F32	mal-birch hybrid	CALL	III_20	F32	25	NA	32	NA	0.00165	NA	NA	NA	CALL_III_20	cold
CALL_III_20_F32	mal-birch hybrid	CALL	III_20	F32	26	25	32	0.0023	0.00165	NA	NA	NA	CALL_III_20	cold
CALL_III_20_F32	mal-birch hybrid	CALL	III_20	F32	27	20	32	0.00325	0.00165	NA	NA	NA	CALL_III_20	cold
CALL_III_20_F32	mal-birch hybrid	CALL	III_20	F32	28	25	32	0.0036	0.00165	NA	NA	NA	CALL_III_20	cold
CALL_III_20_F32	mal-birch hybrid	CALL	III_20	F32	29	25	32	0.00222	0.00165	NA	NA	NA	CALL_III_20	cold
CALL_III_20_F32	mal-birch hybrid	CALL	III_20	F32	30	25	32	0.00327	0.00165	NA	NA	NA	CALL_III_20	cold
CALL_III_20_F32	mal-birch hybrid	CALL	III_20	F32	31	25	32	0.00301	0.00165	NA	NA	NA	CALL_III_20	cold
CALL_III_20_F32	mal-birch hybrid	CALL	III_20	F32	32	30	32	0.00338	0.00165	NA	NA	NA	CALL_III_20	cold
CALL_III_20_F33	mal-birch hybrid	CALL	III_20	F33	1	30	29	0.00398	0.00165	NA	NA	NA	CALL_III_20	cold
CALL_III_20_F33	mal-birch hybrid	CALL	III_20	F33	2	30	29	0.00423	0.00165	NA	NA	NA	CALL_III_20	cold
CALL_III_20_F33	mal-birch hybrid	CALL	III_20	F33	3	30	29	0.00353	0.00165	NA	NA	NA	CALL_III_20	cold
CALL_III_20_F33	mal-birch hybrid	CALL	III_20	F33	4	30	29	0.00384	0.00165	NA	NA	NA	CALL_III_20	cold
CALL_III_20_F33	mal-birch hybrid	CALL	III_20	F33	5	30	29	0.00356	0.00165	NA	NA	NA	CALL_III_20	cold
CALL_III_20_F33	mal-birch hybrid	CALL	III_20	F33	6	30	29	0.00415	0.00165	NA	NA	NA	CALL_III_20	cold
CALL_III_20_F33	mal-birch hybrid	CALL	III_20	F33	7	30	29	0.00438	0.00165	NA	NA	NA	CALL_III_20	cold
CALL_III_20_F33	mal-birch hybrid	CALL	III_20	F33	8	30	29	0.00327	0.00165	NA	NA	NA	CALL_III_20	cold
CALL_III_20_F33	mal-birch hybrid	CALL	III_20	F33	9	30	29	0.00428	0.00165	NA	NA	NA	CALL_III_20	cold
CALL_III_20_F33	mal-birch hybrid	CALL	III_20	F33	10	30	29	0.00402	0.00165	NA	NA	NA	CALL_III_20	cold
CALL_III_20_F33	mal-birch hybrid	CALL	III_20	F33	11	NA	29	NA	0.00165	NA	NA	NA	CALL_III_20	cold
CALL_III_20_F33	mal-birch hybrid	CALL	III_20	F33	12	30	29	0.00401	0.00165	NA	NA	NA	CALL_III_20	cold
CALL_III_20_F33	mal-birch hybrid	CALL	III_20	F33	13	30	29	0.00338	0.00165	NA	NA	NA	CALL_III_20	cold
CALL_III_20_F33	mal-birch hybrid	CALL	III_20	F33	14	30	29	0.004	0.00165	NA	NA	NA	CALL_III_20	cold
CALL_III_20_F33	mal-birch hybrid	CALL	III_20	F33	15	25	29	0.00448	0.00165	NA	NA	NA	CALL_III_20	cold
CALL_III_20_F33	mal-birch hybrid	CALL	III_20	F33	16	25	29	0.00398	0.00165	NA	NA	NA	CALL_III_20	cold
CALL_III_20_F33	mal-birch hybrid	CALL	III_20	F33	17	30	29	0.00444	0.00165	NA	NA	NA	CALL_III_20	cold
CALL_III_20_F33	mal-birch hybrid	CALL	III_20	F33	18	30	29	0.00429	0.00165	NA	NA	NA	CALL_III_20	cold
CALL_III_20_F33	mal-birch hybrid	CALL	III_20	F33	19	30	29	0.00299	0.00165	NA	NA	NA	CALL_III_20	cold
CALL_III_20_F33	mal-birch hybrid	CALL	III_20	F33	20	30	29	0.00416	0.00165	NA	NA	NA	CALL_III_20	cold
CALL_III_20_F33	mal-birch hybrid	CALL	III_20	F33	21	30	29	0.00394	0.00165	NA	NA	NA	CALL_III_20	cold
CALL_III_20_F33	mal-birch hybrid	CALL	III_20	F33	22	30	29	0.00417	0.00165	NA	NA	NA	CALL_III_20	cold
CALL_III_20_F33	mal-birch hybrid	CALL	III_20	F33	23	30	29	0.00402	0.00165	NA	NA	NA	CALL_III_20	cold
CALL_III_20_F33	mal-birch hybrid	CALL	III_20	F33	24	30	29	0.00379	0.00165	NA	NA	NA	CALL_III_20	cold
CALL_III_20_F33	mal-birch hybrid	CALL	III_20	F33	25	NA	29	NA	0.00165	NA	NA	NA	CALL_III_20	cold
CALL_III_20_F33	mal-birch hybrid	CALL	III_20	F33	26	30	29	0.00404	0.00165	NA	NA	NA	CALL_III_20	cold
CALL_III_20_F33	mal-birch hybrid	CALL	III_20	F33	27	35	29	0.00393	0.00165	NA	NA	NA	CALL_III_20	cold
CALL_III_20_F33	mal-birch hybrid	CALL	III_20	F33	28	30	29	0.00461	0.00165	NA	NA	NA	CALL_III_20	cold
CALL_III_20_F33	mal-birch hybrid	CALL	III_20	F33	29	30	29	0.00298	0.00165	NA	NA	NA	CALL_III_20	cold
CALL_III_20_F34	mal-birch hybrid	CALL	III_20	F34	1	20	49	0.00199	0.00625	NA	NA	NA	CALL_III_20	cold
CALL_III_20_F34	mal-birch hybrid	CALL	III_20	F34	2	30	49	0.00356	0.00625	NA	NA	NA	CALL_III_20	cold
CALL_III_20_F34	mal-birch hybrid	CALL	III_20	F34	3	25	49	0.00226	0.00625	NA	NA	NA	CALL_III_20	cold
CALL_III_20_F34	mal-birch hybrid	CALL	III_20	F34	4	30	49	0.0036	0.00625	NA	NA	NA	CALL_III_20	cold
CALL_III_20_F34	mal-birch hybrid	CALL	III_20	F34	5	25	49	0.00313	0.00625	NA	NA	NA	CALL_III_20	cold
CALL_III_20_F34	mal-birch hybrid	CALL	III_20	F34	6	30	49	0.00349	0.00625	NA	NA	NA	CALL_III_20	cold
CALL_III_20_F34	mal-birch hybrid	CALL	III_20	F34	7	30	49	0.00316	0.00625	NA	NA	NA	CALL_III_20	cold
CALL_III_20_F34	mal-birch hybrid	CALL	III_20	F34	8	25	49	0.00339	0.00625	NA	NA	NA	CALL_III_20	cold
CALL_III_20_F34	mal-birch hybrid	CALL	III_20	F34	9	25	49	0.0022	0.00625	NA	NA	NA	CALL_III_20	cold
CALL_III_20_F34	mal-birch hybrid	CALL	III_20	F34	10	30	49	0.00385	0.00625	NA	NA	NA	CALL_III_20	cold
CALL_III_20_F34	mal-birch hybrid	CALL	III_20	F34	11	25	49	0.00269	0.00625	NA	NA	NA	CALL_III_20	cold
CALL_III_20_F34	mal-birch hybrid	CALL	III_20	F34	12	30	49	0.0043	0.00625	NA	NA	NA	CALL_III_20	cold
CALL_III_20_F34	mal-birch hybrid	CALL	III_20	F34	13	NA	49	NA	0.00625	NA	NA	NA	CALL_III_20	cold
CALL_III_20_F34	mal-birch hybrid	CALL	III_20	F34	14	35	49	0.00432	0.00625	NA	NA	NA	CALL_III_20	cold
CALL_III_20_F34	mal-birch hybrid	CALL	III_20	F34	15	35	49	0.0041	0.00625	NA	NA	NA	CALL_III_20	cold
CALL_III_20_F34	mal-birch hybrid	CALL	III_20	F34	16	30	49	0.00404	0.00625	NA	NA	NA	CALL_III_20	cold
CALL_III_20_F34	mal-birch hybrid	CALL	III_20	F34	17	30	49	0.00379	0.00625	NA	NA	NA	CALL_III_20	cold
CALL_III_20_F34	mal-birch hybrid	CALL	III_20	F34	18	30	49	0.00398	0.00625	NA	NA	NA	CALL_III_20	cold
CALL_III_20_F34	mal-birch hybrid	CALL	III_20	F34	19	35	49	0.00407	0.00625	NA	NA	NA	CALL_III_20	cold
CALL_III_20_F34	mal-birch hybrid	CALL	III_20	F34	20	25	49	0.00363	0.00625	NA	NA	NA	CALL_III_20	cold
CALL_III_20_F34	mal-birch hybrid	CALL	III_20	F34	21	25	49	0.00325	0.00625	NA	NA	NA	CALL_III_20	cold
CALL_III_20_F34	mal-birch hybrid	CALL	III_20	F34	22	30	49	0.00427	0.00625	NA	NA	NA	CALL_III_20	cold
CALL_III_20_F34	mal-birch hybrid	CALL	III_20	F34	23	NA	49	NA	0.00625	NA	NA	NA	CALL_III_20	cold
CALL_III_20_F34	mal-birch hybrid	CALL	III_20	F34	24	30	49	0.0034	0.00625	NA	NA	NA	CALL_III_20	cold
CALL_III_20_F34	mal-birch hybrid	CALL	III_20	F34	25	25	49	0.00388	0.00625	NA	NA	NA	CALL_III_20	cold
CALL_III_20_F34	mal-birch hybrid	CALL	III_20	F34	26	NA	49	NA	0.00625	NA	NA	NA	CALL_III_20	cold
CALL_III_20_F34	mal-birch hybrid	CALL	III_20	F34	27	30	49	0.00399	0.00625	NA	NA	NA	CALL_III_20	cold
CALL_III_20_F34	mal-birch hybrid	CALL	III_20	F34	28	25	49	0.00275	0.00625	NA	NA	NA	CALL_III_20	cold
CALL_III_20_F34	mal-birch hybrid	CALL	III_20	F34	29	30	49	0.00382	0.00625	NA	NA	NA	CALL_III_20	cold
CALL_III_20_F34	mal-birch hybrid	CALL	III_20	F34	30	35	49	0.00449	0.00625	NA	NA	NA	CALL_III_20	cold
CALL_III_20_F34	mal-birch hybrid	CALL	III_20	F34	31	30	49	0.00426	0.00625	NA	NA	NA	CALL_III_20	cold
CALL_III_20_F34	mal-birch hybrid	CALL	III_20	F34	32	30	49	0.00309	0.00625	NA	NA	NA	CALL_III_20	cold
CALL_III_20_F34	mal-birch hybrid	CALL	III_20	F34	33	30	49	0.00294	0.00625	NA	NA	NA	CALL_III_20	cold
CALL_III_20_F34	mal-birch hybrid	CALL	III_20	F34	34	NA	49	NA	0.00625	NA	NA	NA	CALL_III_20	cold
CALL_III_20_F34	mal-birch hybrid	CALL	III_20	F34	35	25	49	0.00139	0.00625	NA	NA	NA	CALL_III_20	cold
CALL_III_20_F34	mal-birch hybrid	CALL	III_20	F34	36	30	49	0.00324	0.00625	NA	NA	NA	CALL_III_20	cold
CALL_III_20_F34	mal-birch hybrid	CALL	III_20	F34	37	30	49	0.00359	0.00625	NA	NA	NA	CALL_III_20	cold
CALL_III_20_F34	mal-birch hybrid	CALL	III_20	F34	38	30	49	0.00428	0.00625	NA	NA	NA	CALL_III_20	cold
CALL_III_20_F34	mal-birch hybrid	CALL	III_20	F34	39	30	49	0.00386	0.00625	NA	NA	NA	CALL_III_20	cold
CALL_III_20_F34	mal-birch hybrid	CALL	III_20	F34	40	30	49	0.00315	0.00625	NA	NA	NA	CALL_III_20	cold
CALL_III_20_F34	mal-birch hybrid	CALL	III_20	F34	41	25	49	0.00259	0.00625	NA	NA	NA	CALL_III_20	cold
CALL_III_20_F34	mal-birch hybrid	CALL	III_20	F34	42	30	49	0.00197	0.00625	NA	NA	NA	CALL_III_20	cold
CALL_III_20_F34	mal-birch hybrid	CALL	III_20	F34	43	30	49	0.00274	0.00625	NA	NA	NA	CALL_III_20	cold
CALL_III_20_F34	mal-birch hybrid	CALL	III_20	F34	44	NA	49	NA	0.00625	NA	NA	NA	CALL_III_20	cold
CALL_III_20_F34	mal-birch hybrid	CALL	III_20	F34	45	30	49	0.00379	0.00625	NA	NA	NA	CALL_III_20	cold
CALL_III_20_F34	mal-birch hybrid	CALL	III_20	F34	46	30	49	0.00306	0.00625	NA	NA	NA	CALL_III_20	cold
CALL_III_20_F34	mal-birch hybrid	CALL	III_20	F34	47	25	49	0.0017	0.00625	NA	NA	NA	CALL_III_20	cold
CALL_III_20_F34	mal-birch hybrid	CALL	III_20	F34	48	30	49	0.00364	0.00625	NA	NA	NA	CALL_III_20	cold
CALL_III_20_F34	mal-birch hybrid	CALL	III_20	F34	49	25	49	0.00186	0.00625	NA	NA	NA	CALL_III_20	cold
CALL_III_20_F35	mal-birch hybrid	CALL	III_20	F35	1	25	34	0.0038	0.0039	NA	NA	NA	CALL_III_20	cold
CALL_III_20_F35	mal-birch hybrid	CALL	III_20	F35	2	30	34	0.0038	0.0039	NA	NA	NA	CALL_III_20	cold
CALL_III_20_F35	mal-birch hybrid	CALL	III_20	F35	3	30	34	0.0029	0.0039	NA	NA	NA	CALL_III_20	cold
CALL_III_20_F35	mal-birch hybrid	CALL	III_20	F35	4	30	34	0.0042	0.0039	NA	NA	NA	CALL_III_20	cold
CALL_III_20_F35	mal-birch hybrid	CALL	III_20	F35	5	NA	34	NA	0.0039	NA	NA	NA	CALL_III_20	cold
CALL_III_20_F35	mal-birch hybrid	CALL	III_20	F35	6	30	34	0.0035	0.0039	NA	NA	NA	CALL_III_20	cold
CALL_III_20_F35	mal-birch hybrid	CALL	III_20	F35	7	35	34	0.0037	0.0039	NA	NA	NA	CALL_III_20	cold
CALL_III_20_F35	mal-birch hybrid	CALL	III_20	F35	8	NA	34	NA	0.0039	NA	NA	NA	CALL_III_20	cold
CALL_III_20_F35	mal-birch hybrid	CALL	III_20	F35	9	30	34	0.0041	0.0039	NA	NA	NA	CALL_III_20	cold
CALL_III_20_F35	mal-birch hybrid	CALL	III_20	F35	10	30	34	0.0041	0.0039	NA	NA	NA	CALL_III_20	cold
CALL_III_20_F35	mal-birch hybrid	CALL	III_20	F35	11	30	34	0.0038	0.0039	NA	NA	NA	CALL_III_20	cold
CALL_III_20_F35	mal-birch hybrid	CALL	III_20	F35	12	25	34	0.0041	0.0039	NA	NA	NA	CALL_III_20	cold
CALL_III_20_F35	mal-birch hybrid	CALL	III_20	F35	13	NA	34	NA	0.0039	NA	NA	NA	CALL_III_20	cold
CALL_III_20_F35	mal-birch hybrid	CALL	III_20	F35	14	25	34	0.0035	0.0039	NA	NA	NA	CALL_III_20	cold
CALL_III_20_F35	mal-birch hybrid	CALL	III_20	F35	15	30	34	0.0038	0.0039	NA	NA	NA	CALL_III_20	cold
CALL_III_20_F35	mal-birch hybrid	CALL	III_20	F35	16	0	34	0.0035	0.0039	NA	NA	NA	CALL_III_20	cold
CALL_III_20_F35	mal-birch hybrid	CALL	III_20	F35	17	25	34	0.0025	0.0039	NA	NA	NA	CALL_III_20	cold
CALL_III_20_F35	mal-birch hybrid	CALL	III_20	F35	18	35	34	0.0037	0.0039	NA	NA	NA	CALL_III_20	cold
CALL_III_20_F35	mal-birch hybrid	CALL	III_20	F35	19	25	34	0.0015	0.0039	NA	NA	NA	CALL_III_20	cold
CALL_III_20_F35	mal-birch hybrid	CALL	III_20	F35	20	25	34	0.0026	0.0039	NA	NA	NA	CALL_III_20	cold
CALL_III_20_F35	mal-birch hybrid	CALL	III_20	F35	21	30	34	0.0041	0.0039	NA	NA	NA	CALL_III_20	cold
CALL_III_20_F35	mal-birch hybrid	CALL	III_20	F35	22	30	34	0.0032	0.0039	NA	NA	NA	CALL_III_20	cold
CALL_III_20_F35	mal-birch hybrid	CALL	III_20	F35	23	30	34	0.0026	0.0039	NA	NA	NA	CALL_III_20	cold
CALL_III_20_F35	mal-birch hybrid	CALL	III_20	F35	24	25	34	0.0041	0.0039	NA	NA	NA	CALL_III_20	cold
CALL_III_20_F35	mal-birch hybrid	CALL	III_20	F35	25	35	34	0.0039	0.0039	NA	NA	NA	CALL_III_20	cold
CALL_III_20_F35	mal-birch hybrid	CALL	III_20	F35	26	35	34	0.0022	0.0039	NA	NA	NA	CALL_III_20	cold
CALL_III_20_F35	mal-birch hybrid	CALL	III_20	F35	27	NA	34	NA	0.0039	NA	NA	NA	CALL_III_20	cold
CALL_III_20_F35	mal-birch hybrid	CALL	III_20	F35	28	30	34	0.0043	0.0039	NA	NA	NA	CALL_III_20	cold
CALL_III_20_F35	mal-birch hybrid	CALL	III_20	F35	29	35	34	0.0036	0.0039	NA	NA	NA	CALL_III_20	cold
CALL_III_20_F35	mal-birch hybrid	CALL	III_20	F35	30	35	34	0.0041	0.0039	NA	NA	NA	CALL_III_20	cold
CALL_III_20_F35	mal-birch hybrid	CALL	III_20	F35	31	35	34	0.0023	0.0039	NA	NA	NA	CALL_III_20	cold
CALL_III_20_F35	mal-birch hybrid	CALL	III_20	F35	32	25	34	0.001	0.0039	NA	NA	NA	CALL_III_20	cold
CALL_III_20_F35	mal-birch hybrid	CALL	III_20	F35	33	35	34	0.0032	0.0039	NA	NA	NA	CALL_III_20	cold
CALL_III_20_F35	mal-birch hybrid	CALL	III_20	F35	34	25	34	0.0024	0.0039	NA	NA	NA	CALL_III_20	cold
CALL_III_20_F36	mal-birch hybrid	CALL	III_20	F36	1	40	35	0.0034	0.00278	NA	NA	NA	CALL_III_20	cold
CALL_III_20_F36	mal-birch hybrid	CALL	III_20	F36	2	40	35	0.0032	0.00278	NA	NA	NA	CALL_III_20	cold
CALL_III_20_F36	mal-birch hybrid	CALL	III_20	F36	3	35	35	0.0026	0.00278	NA	NA	NA	CALL_III_20	cold
CALL_III_20_F36	mal-birch hybrid	CALL	III_20	F36	4	NA	35	NA	0.00278	NA	NA	NA	CALL_III_20	cold
CALL_III_20_F36	mal-birch hybrid	CALL	III_20	F36	5	40	35	0.0023	0.00278	NA	NA	NA	CALL_III_20	cold
CALL_III_20_F36	mal-birch hybrid	CALL	III_20	F36	6	40	35	0.0033	0.00278	NA	NA	NA	CALL_III_20	cold
CALL_III_20_F36	mal-birch hybrid	CALL	III_20	F36	7	40	35	0.0031	0.00278	NA	NA	NA	CALL_III_20	cold
CALL_III_20_F36	mal-birch hybrid	CALL	III_20	F36	8	40	35	0.003	0.00278	NA	NA	NA	CALL_III_20	cold
CALL_III_20_F36	mal-birch hybrid	CALL	III_20	F36	9	40	35	0.0031	0.00278	NA	NA	NA	CALL_III_20	cold
CALL_III_20_F36	mal-birch hybrid	CALL	III_20	F36	10	40	35	0.0033	0.00278	NA	NA	NA	CALL_III_20	cold
CALL_III_20_F36	mal-birch hybrid	CALL	III_20	F36	11	40	35	0.0028	0.00278	NA	NA	NA	CALL_III_20	cold
CALL_III_20_F36	mal-birch hybrid	CALL	III_20	F36	12	40	35	0.0025	0.00278	NA	NA	NA	CALL_III_20	cold
CALL_III_20_F36	mal-birch hybrid	CALL	III_20	F36	13	40	35	0.0028	0.00278	NA	NA	NA	CALL_III_20	cold
CALL_III_20_F36	mal-birch hybrid	CALL	III_20	F36	14	35	35	0.001	0.00278	NA	NA	NA	CALL_III_20	cold
CALL_III_20_F36	mal-birch hybrid	CALL	III_20	F36	15	40	35	0.0033	0.00278	NA	NA	NA	CALL_III_20	cold
CALL_III_20_F36	mal-birch hybrid	CALL	III_20	F36	16	40	35	0.0026	0.00278	NA	NA	NA	CALL_III_20	cold
CALL_III_20_F36	mal-birch hybrid	CALL	III_20	F36	17	40	35	0.0033	0.00278	NA	NA	NA	CALL_III_20	cold
CALL_III_20_F36	mal-birch hybrid	CALL	III_20	F36	18	40	35	0.0025	0.00278	NA	NA	NA	CALL_III_20	cold
CALL_III_20_F36	mal-birch hybrid	CALL	III_20	F36	19	40	35	0.0023	0.00278	NA	NA	NA	CALL_III_20	cold
CALL_III_20_F36	mal-birch hybrid	CALL	III_20	F36	20	35	35	0.0028	0.00278	NA	NA	NA	CALL_III_20	cold
CALL_III_20_F36	mal-birch hybrid	CALL	III_20	F36	21	NA	35	NA	0.00278	NA	NA	NA	CALL_III_20	cold
CALL_III_20_F36	mal-birch hybrid	CALL	III_20	F36	22	35	35	0.005	0.00278	NA	NA	NA	CALL_III_20	cold
CALL_III_20_F36	mal-birch hybrid	CALL	III_20	F36	23	40	35	0.0029	0.00278	NA	NA	NA	CALL_III_20	cold
CALL_III_20_F36	mal-birch hybrid	CALL	III_20	F36	24	35	35	0.0028	0.00278	NA	NA	NA	CALL_III_20	cold
CALL_III_20_F36	mal-birch hybrid	CALL	III_20	F36	25	40	35	0.0029	0.00278	NA	NA	NA	CALL_III_20	cold
CALL_III_20_F36	mal-birch hybrid	CALL	III_20	F36	26	NA	35	NA	0.00278	NA	NA	NA	CALL_III_20	cold
CALL_III_20_F36	mal-birch hybrid	CALL	III_20	F36	27	40	35	0.0032	0.00278	NA	NA	NA	CALL_III_20	cold
CALL_III_20_F36	mal-birch hybrid	CALL	III_20	F36	28	40	35	0.0025	0.00278	NA	NA	NA	CALL_III_20	cold
CALL_III_20_F36	mal-birch hybrid	CALL	III_20	F36	29	40	35	0.0018	0.00278	NA	NA	NA	CALL_III_20	cold
CALL_III_20_F36	mal-birch hybrid	CALL	III_20	F36	30	40	35	0.0031	0.00278	NA	NA	NA	CALL_III_20	cold
CALL_III_20_F36	mal-birch hybrid	CALL	III_20	F36	31	40	35	0.0034	0.00278	NA	NA	NA	CALL_III_20	cold
CALL_III_20_F36	mal-birch hybrid	CALL	III_20	F36	32	40	35	0.0025	0.00278	NA	NA	NA	CALL_III_20	cold
CALL_III_20_F36	mal-birch hybrid	CALL	III_20	F36	33	35	35	0.0021	0.00278	NA	NA	NA	CALL_III_20	cold
CALL_III_20_F36	mal-birch hybrid	CALL	III_20	F36	34	NA	35	NA	0.00278	NA	NA	NA	CALL_III_20	cold
CALL_III_20_F36	mal-birch hybrid	CALL	III_20	F36	35	40	35	0.002	0.00278	NA	NA	NA	CALL_III_20	cold
CALL_III_20_F37	mal-birch hybrid	CALL	III_20	F37	1	30	31	0.0031	0.0044	NA	NA	NA	CALL_III_20	cold
CALL_III_20_F37	mal-birch hybrid	CALL	III_20	F37	2	30	31	0.0033	0.0044	NA	NA	NA	CALL_III_20	cold
CALL_III_20_F37	mal-birch hybrid	CALL	III_20	F37	3	30	31	0.0039	0.0044	NA	NA	NA	CALL_III_20	cold
CALL_III_20_F37	mal-birch hybrid	CALL	III_20	F37	4	30	31	0.0034	0.0044	NA	NA	NA	CALL_III_20	cold
CALL_III_20_F37	mal-birch hybrid	CALL	III_20	F37	5	30	31	0.0039	0.0044	NA	NA	NA	CALL_III_20	cold
CALL_III_20_F37	mal-birch hybrid	CALL	III_20	F37	6	30	31	0.0034	0.0044	NA	NA	NA	CALL_III_20	cold
CALL_III_20_F37	mal-birch hybrid	CALL	III_20	F37	7	30	31	0.0038	0.0044	NA	NA	NA	CALL_III_20	cold
CALL_III_20_F37	mal-birch hybrid	CALL	III_20	F37	8	30	31	0.0036	0.0044	NA	NA	NA	CALL_III_20	cold
CALL_III_20_F37	mal-birch hybrid	CALL	III_20	F37	9	-	31	0	0.0044	NA	NA	NA	CALL_III_20	cold
CALL_III_20_F37	mal-birch hybrid	CALL	III_20	F37	10	30	31	0.0037	0.0044	NA	NA	NA	CALL_III_20	cold
CALL_III_20_F37	mal-birch hybrid	CALL	III_20	F37	11	30	31	0.0037	0.0044	NA	NA	NA	CALL_III_20	cold
CALL_III_20_F37	mal-birch hybrid	CALL	III_20	F37	12	30	31	0.0036	0.0044	NA	NA	NA	CALL_III_20	cold
CALL_III_20_F37	mal-birch hybrid	CALL	III_20	F37	13	30	31	0.003	0.0044	NA	NA	NA	CALL_III_20	cold
CALL_III_20_F37	mal-birch hybrid	CALL	III_20	F37	14	30	31	0.0038	0.0044	NA	NA	NA	CALL_III_20	cold
CALL_III_20_F37	mal-birch hybrid	CALL	III_20	F37	15	35	31	0.0037	0.0044	NA	NA	NA	CALL_III_20	cold
CALL_III_20_F37	mal-birch hybrid	CALL	III_20	F37	16	30	31	0.0039	0.0044	NA	NA	NA	CALL_III_20	cold
CALL_III_20_F37	mal-birch hybrid	CALL	III_20	F37	17	30	31	0.0032	0.0044	NA	NA	NA	CALL_III_20	cold
CALL_III_20_F37	mal-birch hybrid	CALL	III_20	F37	18	30	31	0.0028	0.0044	NA	NA	NA	CALL_III_20	cold
CALL_III_20_F37	mal-birch hybrid	CALL	III_20	F37	19	30	31	0.0036	0.0044	NA	NA	NA	CALL_III_20	cold
CALL_III_20_F37	mal-birch hybrid	CALL	III_20	F37	20	30	31	0.0035	0.0044	NA	NA	NA	CALL_III_20	cold
CALL_III_20_F37	mal-birch hybrid	CALL	III_20	F37	21	30	31	0.0034	0.0044	NA	NA	NA	CALL_III_20	cold
CALL_III_20_F37	mal-birch hybrid	CALL	III_20	F37	22	35	31	0.0035	0.0044	NA	NA	NA	CALL_III_20	cold
CALL_III_20_F37	mal-birch hybrid	CALL	III_20	F37	23	30	31	0.003	0.0044	NA	NA	NA	CALL_III_20	cold
CALL_III_20_F37	mal-birch hybrid	CALL	III_20	F37	24	30	31	0.0027	0.0044	NA	NA	NA	CALL_III_20	cold
CALL_III_20_F37	mal-birch hybrid	CALL	III_20	F37	25	35	31	0.0037	0.0044	NA	NA	NA	CALL_III_20	cold
CALL_III_20_F37	mal-birch hybrid	CALL	III_20	F37	26	30	31	0.0032	0.0044	NA	NA	NA	CALL_III_20	cold
CALL_III_20_F37	mal-birch hybrid	CALL	III_20	F37	27	30	31	0.0027	0.0044	NA	NA	NA	CALL_III_20	cold
CALL_III_20_F37	mal-birch hybrid	CALL	III_20	F37	28	NA	31	NA	0.0044	NA	NA	NA	CALL_III_20	cold
CALL_III_20_F37	mal-birch hybrid	CALL	III_20	F37	29	30	31	0.0035	0.0044	NA	NA	NA	CALL_III_20	cold
CALL_III_20_F37	mal-birch hybrid	CALL	III_20	F37	30	25	31	0.0031	0.0044	NA	NA	NA	CALL_III_20	cold
CALL_III_20_F37	mal-birch hybrid	CALL	III_20	F37	31	30	31	0.0034	0.0044	NA	NA	NA	CALL_III_20	cold
CALL_III_20_F38	mal-birch hybrid	CALL	III_20	F38	1	40	32	0.003	0.014	NA	NA	NA	CALL_III_20	cold
CALL_III_20_F38	mal-birch hybrid	CALL	III_20	F38	2	40	32	0.0027	0.014	NA	NA	NA	CALL_III_20	cold
CALL_III_20_F38	mal-birch hybrid	CALL	III_20	F38	3	40	32	0.003	0.014	NA	NA	NA	CALL_III_20	cold
CALL_III_20_F38	mal-birch hybrid	CALL	III_20	F38	4	40	32	0.0031	0.014	NA	NA	NA	CALL_III_20	cold
CALL_III_20_F38	mal-birch hybrid	CALL	III_20	F38	5	40	32	0.0031	0.014	NA	NA	NA	CALL_III_20	cold
CALL_III_20_F38	mal-birch hybrid	CALL	III_20	F38	6	NA	32	NA	0.014	NA	NA	NA	CALL_III_20	cold
CALL_III_20_F38	mal-birch hybrid	CALL	III_20	F38	7	40	32	0.0029	0.014	NA	NA	NA	CALL_III_20	cold
CALL_III_20_F38	mal-birch hybrid	CALL	III_20	F38	8	40	32	0.0027	0.014	NA	NA	NA	CALL_III_20	cold
CALL_III_20_F38	mal-birch hybrid	CALL	III_20	F38	9	40	32	0.003	0.014	NA	NA	NA	CALL_III_20	cold
CALL_III_20_F38	mal-birch hybrid	CALL	III_20	F38	10	40	32	0.0024	0.014	NA	NA	NA	CALL_III_20	cold
CALL_III_20_F38	mal-birch hybrid	CALL	III_20	F38	11	40	32	0.0029	0.014	NA	NA	NA	CALL_III_20	cold
CALL_III_20_F38	mal-birch hybrid	CALL	III_20	F38	12	40	32	0.0029	0.014	NA	NA	NA	CALL_III_20	cold
CALL_III_20_F38	mal-birch hybrid	CALL	III_20	F38	13	40	32	0.0032	0.014	NA	NA	NA	CALL_III_20	cold
CALL_III_20_F38	mal-birch hybrid	CALL	III_20	F38	14	40	32	0.003	0.014	NA	NA	NA	CALL_III_20	cold
CALL_III_20_F38	mal-birch hybrid	CALL	III_20	F38	15	40	32	0.0026	0.014	NA	NA	NA	CALL_III_20	cold
CALL_III_20_F38	mal-birch hybrid	CALL	III_20	F38	16	40	32	0.0016	0.014	NA	NA	NA	CALL_III_20	cold
CALL_III_20_F38	mal-birch hybrid	CALL	III_20	F38	17	NA	32	NA	0.014	NA	NA	NA	CALL_III_20	cold
CALL_III_20_F38	mal-birch hybrid	CALL	III_20	F38	18	40	32	0.0031	0.014	NA	NA	NA	CALL_III_20	cold
CALL_III_20_F38	mal-birch hybrid	CALL	III_20	F38	19	40	32	0.003	0.014	NA	NA	NA	CALL_III_20	cold
CALL_III_20_F38	mal-birch hybrid	CALL	III_20	F38	20	40	32	0.002	0.014	NA	NA	NA	CALL_III_20	cold
CALL_III_20_F38	mal-birch hybrid	CALL	III_20	F38	21	NA	32	NA	0.014	NA	NA	NA	CALL_III_20	cold
CALL_III_20_F38	mal-birch hybrid	CALL	III_20	F38	22	40	32	0.0031	0.014	NA	NA	NA	CALL_III_20	cold
CALL_III_20_F38	mal-birch hybrid	CALL	III_20	F38	23	40	32	0.0024	0.014	NA	NA	NA	CALL_III_20	cold
CALL_III_20_F38	mal-birch hybrid	CALL	III_20	F38	24	40	32	0.0025	0.014	NA	NA	NA	CALL_III_20	cold
CALL_III_20_F38	mal-birch hybrid	CALL	III_20	F38	25	40	32	0.0021	0.014	NA	NA	NA	CALL_III_20	cold
CALL_III_20_F38	mal-birch hybrid	CALL	III_20	F38	26	40	32	0.0024	0.014	NA	NA	NA	CALL_III_20	cold
CALL_III_20_F38	mal-birch hybrid	CALL	III_20	F38	27	40	32	0.0034	0.014	NA	NA	NA	CALL_III_20	cold
CALL_III_20_F38	mal-birch hybrid	CALL	III_20	F38	28	40	32	0.0031	0.014	NA	NA	NA	CALL_III_20	cold
CALL_III_20_F38	mal-birch hybrid	CALL	III_20	F38	29	40	32	0.0032	0.014	NA	NA	NA	CALL_III_20	cold
CALL_III_20_F38	mal-birch hybrid	CALL	III_20	F38	30	40	32	0.0019	0.014	NA	NA	NA	CALL_III_20	cold
CALL_III_20_F38	mal-birch hybrid	CALL	III_20	F38	31	40	32	0.0028	0.014	NA	NA	NA	CALL_III_20	cold
CALL_III_20_F38	mal-birch hybrid	CALL	III_20	F38	32	40	32	0.0021	0.014	NA	NA	NA	CALL_III_20	cold
CALL_III_20_F39	mal-birch hybrid	CALL	III_20	F39	1	NA	41	NA	0.0027	NA	NA	NA	CALL_III_20	cold
CALL_III_20_F39	mal-birch hybrid	CALL	III_20	F39	2	NA	41	NA	0.0027	NA	NA	NA	CALL_III_20	cold
CALL_III_20_F39	mal-birch hybrid	CALL	III_20	F39	3	NA	41	NA	0.0027	NA	NA	NA	CALL_III_20	cold
CALL_III_20_F39	mal-birch hybrid	CALL	III_20	F39	4	NA	41	NA	0.0027	NA	NA	NA	CALL_III_20	cold
CALL_III_20_F39	mal-birch hybrid	CALL	III_20	F39	5	NA	41	NA	0.0027	NA	NA	NA	CALL_III_20	cold
CALL_III_20_F39	mal-birch hybrid	CALL	III_20	F39	6	NA	41	NA	0.0027	NA	NA	NA	CALL_III_20	cold
CALL_III_20_F39	mal-birch hybrid	CALL	III_20	F39	7	25	41	0.0034	0.0027	NA	NA	NA	CALL_III_20	cold
CALL_III_20_F39	mal-birch hybrid	CALL	III_20	F39	8	NA	41	NA	0.0027	NA	NA	NA	CALL_III_20	cold
CALL_III_20_F39	mal-birch hybrid	CALL	III_20	F39	9	NA	41	NA	0.0027	NA	NA	NA	CALL_III_20	cold
CALL_III_20_F39	mal-birch hybrid	CALL	III_20	F39	10	NA	41	NA	0.0027	NA	NA	NA	CALL_III_20	cold
CALL_III_20_F39	mal-birch hybrid	CALL	III_20	F39	11	NA	41	NA	0.0027	NA	NA	NA	CALL_III_20	cold
CALL_III_20_F39	mal-birch hybrid	CALL	III_20	F39	12	NA	41	NA	0.0027	NA	NA	NA	CALL_III_20	cold
CALL_III_20_F39	mal-birch hybrid	CALL	III_20	F39	13	NA	41	NA	0.0027	NA	NA	NA	CALL_III_20	cold
CALL_III_20_F39	mal-birch hybrid	CALL	III_20	F39	14	NA	41	NA	0.0027	NA	NA	NA	CALL_III_20	cold
CALL_III_20_F39	mal-birch hybrid	CALL	III_20	F39	15	NA	41	NA	0.0027	NA	NA	NA	CALL_III_20	cold
CALL_III_20_F39	mal-birch hybrid	CALL	III_20	F39	16	25	41	0.0037	0.0027	NA	NA	NA	CALL_III_20	cold
CALL_III_20_F39	mal-birch hybrid	CALL	III_20	F39	17	NA	41	NA	0.0027	NA	NA	NA	CALL_III_20	cold
CALL_III_20_F39	mal-birch hybrid	CALL	III_20	F39	18	NA	41	NA	0.0027	NA	NA	NA	CALL_III_20	cold
CALL_III_20_F39	mal-birch hybrid	CALL	III_20	F39	19	NA	41	NA	0.0027	NA	NA	NA	CALL_III_20	cold
CALL_III_20_F39	mal-birch hybrid	CALL	III_20	F39	20	NA	41	NA	0.0027	NA	NA	NA	CALL_III_20	cold
CALL_III_20_F39	mal-birch hybrid	CALL	III_20	F39	21	NA	41	NA	0.0027	NA	NA	NA	CALL_III_20	cold
CALL_III_20_F39	mal-birch hybrid	CALL	III_20	F39	22	NA	41	NA	0.0027	NA	NA	NA	CALL_III_20	cold
CALL_III_20_F39	mal-birch hybrid	CALL	III_20	F39	23	NA	41	NA	0.0027	NA	NA	NA	CALL_III_20	cold
CALL_III_20_F39	mal-birch hybrid	CALL	III_20	F39	24	25	41	0.0039	0.0027	NA	NA	NA	CALL_III_20	cold
CALL_III_20_F39	mal-birch hybrid	CALL	III_20	F39	25	25	41	0.0042	0.0027	NA	NA	NA	CALL_III_20	cold
CALL_III_20_F39	mal-birch hybrid	CALL	III_20	F39	26	25	41	0.0036	0.0027	NA	NA	NA	CALL_III_20	cold
CALL_III_20_F39	mal-birch hybrid	CALL	III_20	F39	27	25	41	0.004	0.0027	NA	NA	NA	CALL_III_20	cold
CALL_III_20_F39	mal-birch hybrid	CALL	III_20	F39	28	20	41	0.0035	0.0027	NA	NA	NA	CALL_III_20	cold
CALL_III_20_F39	mal-birch hybrid	CALL	III_20	F39	29	NA	41	NA	0.0027	NA	NA	NA	CALL_III_20	cold
CALL_III_20_F39	mal-birch hybrid	CALL	III_20	F39	30	25	41	0.0036	0.0027	NA	NA	NA	CALL_III_20	cold
CALL_III_20_F39	mal-birch hybrid	CALL	III_20	F39	31	20	41	0.0034	0.0027	NA	NA	NA	CALL_III_20	cold
CALL_III_20_F39	mal-birch hybrid	CALL	III_20	F39	32	25	41	0.0035	0.0027	NA	NA	NA	CALL_III_20	cold
CALL_III_20_F39	mal-birch hybrid	CALL	III_20	F39	33	NA	41	NA	0.0027	NA	NA	NA	CALL_III_20	cold
CALL_III_20_F39	mal-birch hybrid	CALL	III_20	F39	34	20	41	0.0024	0.0027	NA	NA	NA	CALL_III_20	cold
CALL_III_20_F39	mal-birch hybrid	CALL	III_20	F39	35	20	41	0.0038	0.0027	NA	NA	NA	CALL_III_20	cold
CALL_III_20_F39	mal-birch hybrid	CALL	III_20	F39	36	NA	41	NA	0.0027	NA	NA	NA	CALL_III_20	cold
CALL_III_20_F39	mal-birch hybrid	CALL	III_20	F39	37	20	41	0.0038	0.0027	NA	NA	NA	CALL_III_20	cold
CALL_III_20_F39	mal-birch hybrid	CALL	III_20	F39	38	20	41	0.0034	0.0027	NA	NA	NA	CALL_III_20	cold
CALL_III_20_F39	mal-birch hybrid	CALL	III_20	F39	39	20	41	0.0038	0.0027	NA	NA	NA	CALL_III_20	cold
CALL_III_20_F39	mal-birch hybrid	CALL	III_20	F39	40	25	41	0.0035	0.0027	NA	NA	NA	CALL_III_20	cold
CALL_III_20_F39	mal-birch hybrid	CALL	III_20	F39	41	25	41	0.0032	0.0027	NA	NA	NA	CALL_III_20	cold
CALL_III_20_F40	mal-birch hybrid	CALL	III_20	F40	1	20	35	0.004	0.0022	NA	NA	NA	CALL_III_20	cold
CALL_III_20_F40	mal-birch hybrid	CALL	III_20	F40	2	20	35	0.0044	0.0022	NA	NA	NA	CALL_III_20	cold
CALL_III_20_F40	mal-birch hybrid	CALL	III_20	F40	3	20	35	0.0038	0.0022	NA	NA	NA	CALL_III_20	cold
CALL_III_20_F40	mal-birch hybrid	CALL	III_20	F40	4	20	35	0.0041	0.0022	NA	NA	NA	CALL_III_20	cold
CALL_III_20_F40	mal-birch hybrid	CALL	III_20	F40	5	15	35	0.0038	0.0022	NA	NA	NA	CALL_III_20	cold
CALL_III_20_F40	mal-birch hybrid	CALL	III_20	F40	6	NA	35	NA	0.0022	NA	NA	NA	CALL_III_20	cold
CALL_III_20_F40	mal-birch hybrid	CALL	III_20	F40	7	10	35	0.0041	0.0022	NA	NA	NA	CALL_III_20	cold
CALL_III_20_F40	mal-birch hybrid	CALL	III_20	F40	8	15	35	0.0037	0.0022	NA	NA	NA	CALL_III_20	cold
CALL_III_20_F40	mal-birch hybrid	CALL	III_20	F40	9	20	35	0.0041	0.0022	NA	NA	NA	CALL_III_20	cold
CALL_III_20_F40	mal-birch hybrid	CALL	III_20	F40	10	NA	35	NA	0.0022	NA	NA	NA	CALL_III_20	cold
CALL_III_20_F40	mal-birch hybrid	CALL	III_20	F40	11	20	35	0.0042	0.0022	NA	NA	NA	CALL_III_20	cold
CALL_III_20_F40	mal-birch hybrid	CALL	III_20	F40	12	15	35	0.0041	0.0022	NA	NA	NA	CALL_III_20	cold
CALL_III_20_F40	mal-birch hybrid	CALL	III_20	F40	13	20	35	0.0041	0.0022	NA	NA	NA	CALL_III_20	cold
CALL_III_20_F40	mal-birch hybrid	CALL	III_20	F40	14	15	35	0.0041	0.0022	NA	NA	NA	CALL_III_20	cold
CALL_III_20_F40	mal-birch hybrid	CALL	III_20	F40	15	20	35	0.004	0.0022	NA	NA	NA	CALL_III_20	cold
CALL_III_20_F40	mal-birch hybrid	CALL	III_20	F40	16	10	35	0.0036	0.0022	NA	NA	NA	CALL_III_20	cold
CALL_III_20_F40	mal-birch hybrid	CALL	III_20	F40	17	NA	35	NA	0.0022	NA	NA	NA	CALL_III_20	cold
CALL_III_20_F40	mal-birch hybrid	CALL	III_20	F40	18	20	35	0.0042	0.0022	NA	NA	NA	CALL_III_20	cold
CALL_III_20_F40	mal-birch hybrid	CALL	III_20	F40	19	20	35	0.0045	0.0022	NA	NA	NA	CALL_III_20	cold
CALL_III_20_F40	mal-birch hybrid	CALL	III_20	F40	20	15	35	0.004	0.0022	NA	NA	NA	CALL_III_20	cold
CALL_III_20_F40	mal-birch hybrid	CALL	III_20	F40	21	20	35	0.0034	0.0022	NA	NA	NA	CALL_III_20	cold
CALL_III_20_F40	mal-birch hybrid	CALL	III_20	F40	22	15	35	0.004	0.0022	NA	NA	NA	CALL_III_20	cold
CALL_III_20_F40	mal-birch hybrid	CALL	III_20	F40	23	15	35	0.0041	0.0022	NA	NA	NA	CALL_III_20	cold
CALL_III_20_F40	mal-birch hybrid	CALL	III_20	F40	24	20	35	0.0042	0.0022	NA	NA	NA	CALL_III_20	cold
CALL_III_20_F40	mal-birch hybrid	CALL	III_20	F40	25	20	35	0.0036	0.0022	NA	NA	NA	CALL_III_20	cold
CALL_III_20_F40	mal-birch hybrid	CALL	III_20	F40	26	15	35	0.0041	0.0022	NA	NA	NA	CALL_III_20	cold
CALL_III_20_F40	mal-birch hybrid	CALL	III_20	F40	27	20	35	0.0041	0.0022	NA	NA	NA	CALL_III_20	cold
CALL_III_20_F40	mal-birch hybrid	CALL	III_20	F40	28	20	35	0.0045	0.0022	NA	NA	NA	CALL_III_20	cold
CALL_III_20_F40	mal-birch hybrid	CALL	III_20	F40	29	15	35	0.0043	0.0022	NA	NA	NA	CALL_III_20	cold
CALL_III_20_F40	mal-birch hybrid	CALL	III_20	F40	30	15	35	0.0042	0.0022	NA	NA	NA	CALL_III_20	cold
CALL_III_20_F40	mal-birch hybrid	CALL	III_20	F40	31	20	35	0.0041	0.0022	NA	NA	NA	CALL_III_20	cold
CALL_III_20_F40	mal-birch hybrid	CALL	III_20	F40	32	15	35	0.0044	0.0022	NA	NA	NA	CALL_III_20	cold
CALL_III_20_F40	mal-birch hybrid	CALL	III_20	F40	33	NA	35	NA	0.0022	NA	NA	NA	CALL_III_20	cold
CALL_III_20_F40	mal-birch hybrid	CALL	III_20	F40	34	10	35	0.0035	0.0022	NA	NA	NA	CALL_III_20	cold
CALL_III_20_F40	mal-birch hybrid	CALL	III_20	F40	35	NA	35	NA	0.0022	NA	NA	NA	CALL_III_20	cold
CALL_III_20_F41	mal-birch hybrid	CALL	III_20	F41	1	NA	23	NA	0.0013	NA	NA	NA	CALL_III_20	cold
CALL_III_20_F41	mal-birch hybrid	CALL	III_20	F41	2	NA	23	NA	0.0013	NA	NA	NA	CALL_III_20	cold
CALL_III_20_F41	mal-birch hybrid	CALL	III_20	F41	3	NA	23	NA	0.0013	NA	NA	NA	CALL_III_20	cold
CALL_III_20_F41	mal-birch hybrid	CALL	III_20	F41	4	NA	23	NA	0.0013	NA	NA	NA	CALL_III_20	cold
CALL_III_20_F41	mal-birch hybrid	CALL	III_20	F41	5	NA	23	NA	0.0013	NA	NA	NA	CALL_III_20	cold
CALL_III_20_F41	mal-birch hybrid	CALL	III_20	F41	6	NA	23	NA	0.0013	NA	NA	NA	CALL_III_20	cold
CALL_III_20_F41	mal-birch hybrid	CALL	III_20	F41	7	NA	23	NA	0.0013	NA	NA	NA	CALL_III_20	cold
CALL_III_20_F41	mal-birch hybrid	CALL	III_20	F41	8	NA	23	NA	0.0013	NA	NA	NA	CALL_III_20	cold
CALL_III_20_F41	mal-birch hybrid	CALL	III_20	F41	9	NA	23	NA	0.0013	NA	NA	NA	CALL_III_20	cold
CALL_III_20_F41	mal-birch hybrid	CALL	III_20	F41	10	NA	23	NA	0.0013	NA	NA	NA	CALL_III_20	cold
CALL_III_20_F41	mal-birch hybrid	CALL	III_20	F41	11	NA	23	NA	0.0013	NA	NA	NA	CALL_III_20	cold
CALL_III_20_F41	mal-birch hybrid	CALL	III_20	F41	12	NA	23	NA	0.0013	NA	NA	NA	CALL_III_20	cold
CALL_III_20_F41	mal-birch hybrid	CALL	III_20	F41	13	NA	23	NA	0.0013	NA	NA	NA	CALL_III_20	cold
CALL_III_20_F41	mal-birch hybrid	CALL	III_20	F41	14	NA	23	NA	0.0013	NA	NA	NA	CALL_III_20	cold
CALL_III_20_F41	mal-birch hybrid	CALL	III_20	F41	15	NA	23	NA	0.0013	NA	NA	NA	CALL_III_20	cold
CALL_III_20_F41	mal-birch hybrid	CALL	III_20	F41	16	NA	23	NA	0.0013	NA	NA	NA	CALL_III_20	cold
CALL_III_20_F41	mal-birch hybrid	CALL	III_20	F41	17	NA	23	NA	0.0013	NA	NA	NA	CALL_III_20	cold
CALL_III_20_F41	mal-birch hybrid	CALL	III_20	F41	18	NA	23	NA	0.0013	NA	NA	NA	CALL_III_20	cold
CALL_III_20_F41	mal-birch hybrid	CALL	III_20	F41	19	NA	23	NA	0.0013	NA	NA	NA	CALL_III_20	cold
CALL_III_20_F41	mal-birch hybrid	CALL	III_20	F41	20	NA	23	NA	0.0013	NA	NA	NA	CALL_III_20	cold
CALL_III_20_F41	mal-birch hybrid	CALL	III_20	F41	21	NA	23	NA	0.0013	NA	NA	NA	CALL_III_20	cold
CALL_III_20_F41	mal-birch hybrid	CALL	III_20	F41	22	NA	23	NA	0.0013	NA	NA	NA	CALL_III_20	cold
CALL_III_20_F41	mal-birch hybrid	CALL	III_20	F41	23	NA	23	NA	0.0013	NA	NA	NA	CALL_III_20	cold
PTHC_II-2023_F1	Xcortezi	PTHC	II-2023	1	1	35	16	0.0012	0.0008	2.7	0.42	0.29	PTHC_II-2023	cold
PTHC_II-2023_F1	Xcortezi	PTHC	II-2023	1	2	35	16	0.0011	0.0008	2.7	0.42	0.29	PTHC_II-2023	cold
PTHC_II-2023_F1	Xcortezi	PTHC	II-2023	1	3	35	16	0.0013	0.0008	2.7	0.42	0.29	PTHC_II-2023	cold
PTHC_II-2023_F1	Xcortezi	PTHC	II-2023	1	4	35	16	0.0012	0.0008	2.7	0.42	0.29	PTHC_II-2023	cold
PTHC_II-2023_F1	Xcortezi	PTHC	II-2023	1	5	35	16	0.0012	0.0008	2.7	0.42	0.29	PTHC_II-2023	cold
PTHC_II-2023_F1	Xcortezi	PTHC	II-2023	1	6	35	16	0.0012	0.0008	2.7	0.42	0.29	PTHC_II-2023	cold
PTHC_II-2023_F1	Xcortezi	PTHC	II-2023	1	7	35	16	0.0014	0.0008	2.7	0.42	0.29	PTHC_II-2023	cold
PTHC_II-2023_F1	Xcortezi	PTHC	II-2023	1	8	35	16	0.0012	0.0008	2.7	0.42	0.29	PTHC_II-2023	cold
PTHC_II-2023_F1	Xcortezi	PTHC	II-2023	1	9	35	16	0.0012	0.0008	2.7	0.42	0.29	PTHC_II-2023	cold
PTHC_II-2023_F1	Xcortezi	PTHC	II-2023	1	10	35	16	0.0012	0.0008	2.7	0.42	0.29	PTHC_II-2023	cold
PTHC_II-2023_F1	Xcortezi	PTHC	II-2023	1	11	35	16	0.0013	0.0008	2.7	0.42	0.29	PTHC_II-2023	cold
PTHC_II-2023_F1	Xcortezi	PTHC	II-2023	1	12	35	16	0.0013	0.0008	2.7	0.42	0.29	PTHC_II-2023	cold
PTHC_II-2023_F1	Xcortezi	PTHC	II-2023	1	13	35	16	0.0013	0.0008	2.7	0.42	0.29	PTHC_II-2023	cold
PTHC_II-2023_F1	Xcortezi	PTHC	II-2023	1	14	35	16	0.0013	0.0008	2.7	0.42	0.29	PTHC_II-2023	cold
PTHC_II-2023_F1	Xcortezi	PTHC	II-2023	1	15	35	16	0.0012	0.0008	2.7	0.42	0.29	PTHC_II-2023	cold
PTHC_II-2023_F1	Xcortezi	PTHC	II-2023	1	16	35	16	0.0013	0.0008	2.7	0.42	0.29	PTHC_II-2023	cold
PTHC_II-2023_F2	Xcortezi	PTHC	II-2023	2	1	45	13	0.0017	0.0008	2.6	0.45	0.31	PTHC_II-2023	cold
PTHC_II-2023_F2	Xcortezi	PTHC	II-2023	2	2	45	13	0.0016	0.0008	2.6	0.45	0.31	PTHC_II-2023	cold
PTHC_II-2023_F2	Xcortezi	PTHC	II-2023	2	3	45	13	0.0017	0.0008	2.6	0.45	0.31	PTHC_II-2023	cold
PTHC_II-2023_F2	Xcortezi	PTHC	II-2023	2	4	45	13	0.0016	0.0008	2.6	0.45	0.31	PTHC_II-2023	cold
PTHC_II-2023_F2	Xcortezi	PTHC	II-2023	2	5	45	13	0.0017	0.0008	2.6	0.45	0.31	PTHC_II-2023	cold
PTHC_II-2023_F2	Xcortezi	PTHC	II-2023	2	6	45	13	0.0015	0.0008	2.6	0.45	0.31	PTHC_II-2023	cold
PTHC_II-2023_F2	Xcortezi	PTHC	II-2023	2	7	45	13	0.0016	0.0008	2.6	0.45	0.31	PTHC_II-2023	cold
PTHC_II-2023_F2	Xcortezi	PTHC	II-2023	2	8	45	13	0.0016	0.0008	2.6	0.45	0.31	PTHC_II-2023	cold
PTHC_II-2023_F2	Xcortezi	PTHC	II-2023	2	9	45	13	0.0016	0.0008	2.6	0.45	0.31	PTHC_II-2023	cold
PTHC_II-2023_F2	Xcortezi	PTHC	II-2023	2	10	45	13	0.0015	0.0008	2.6	0.45	0.31	PTHC_II-2023	cold
PTHC_II-2023_F2	Xcortezi	PTHC	II-2023	2	11	45	13	0.0017	0.0008	2.6	0.45	0.31	PTHC_II-2023	cold
PTHC_II-2023_F2	Xcortezi	PTHC	II-2023	2	12	45	13	0.0017	0.0008	2.6	0.45	0.31	PTHC_II-2023	cold
PTHC_II-2023_F2	Xcortezi	PTHC	II-2023	2	13	45	13	0.0016	0.0008	2.6	0.45	0.31	PTHC_II-2023	cold
PTHC_II-2023_F3	Xcortezi	PTHC	II-2023	3	1	25	18	0.0014	0.0007	2.8	0.42	0.3	PTHC_II-2023	cold
PTHC_II-2023_F3	Xcortezi	PTHC	II-2023	3	2	25	18	0.0014	0.0007	2.8	0.42	0.3	PTHC_II-2023	cold
PTHC_II-2023_F3	Xcortezi	PTHC	II-2023	3	3	25	18	0.0013	0.0007	2.8	0.42	0.3	PTHC_II-2023	cold
PTHC_II-2023_F3	Xcortezi	PTHC	II-2023	3	4	25	18	0.0011	0.0007	2.8	0.42	0.3	PTHC_II-2023	cold
PTHC_II-2023_F3	Xcortezi	PTHC	II-2023	3	5	25	18	0.0012	0.0007	2.8	0.42	0.3	PTHC_II-2023	cold
PTHC_II-2023_F3	Xcortezi	PTHC	II-2023	3	6	25	18	0.0012	0.0007	2.8	0.42	0.3	PTHC_II-2023	cold
PTHC_II-2023_F3	Xcortezi	PTHC	II-2023	3	7	25	18	0.0014	0.0007	2.8	0.42	0.3	PTHC_II-2023	cold
PTHC_II-2023_F3	Xcortezi	PTHC	II-2023	3	8	30	18	0.0013	0.0007	2.8	0.42	0.3	PTHC_II-2023	cold
PTHC_II-2023_F3	Xcortezi	PTHC	II-2023	3	9	30	18	0.0014	0.0007	2.8	0.42	0.3	PTHC_II-2023	cold
PTHC_II-2023_F3	Xcortezi	PTHC	II-2023	3	10	30	18	0.0015	0.0007	2.8	0.42	0.3	PTHC_II-2023	cold
PTHC_II-2023_F3	Xcortezi	PTHC	II-2023	3	11	30	18	0.0014	0.0007	2.8	0.42	0.3	PTHC_II-2023	cold
PTHC_II-2023_F3	Xcortezi	PTHC	II-2023	3	12	30	18	0.0015	0.0007	2.8	0.42	0.3	PTHC_II-2023	cold
PTHC_II-2023_F3	Xcortezi	PTHC	II-2023	3	13	30	18	0.0014	0.0007	2.8	0.42	0.3	PTHC_II-2023	cold
PTHC_II-2023_F3	Xcortezi	PTHC	II-2023	3	14	30	18	0.0014	0.0007	2.8	0.42	0.3	PTHC_II-2023	cold
PTHC_II-2023_F3	Xcortezi	PTHC	II-2023	3	15	35	18	0.0014	0.0007	2.8	0.42	0.3	PTHC_II-2023	cold
PTHC_II-2023_F3	Xcortezi	PTHC	II-2023	3	16	35	18	0.0013	0.0007	2.8	0.42	0.3	PTHC_II-2023	cold
PTHC_II-2023_F3	Xcortezi	PTHC	II-2023	3	17	35	18	0.0015	0.0007	2.8	0.42	0.3	PTHC_II-2023	cold
PTHC_II-2023_F3	Xcortezi	PTHC	II-2023	3	18	35	18	0.0015	0.0007	2.8	0.42	0.3	PTHC_II-2023	cold
PTHC_II-2023_F4	Xcortezi	PTHC	II-2023	4	1	45	14	0.0015	0.0025	2.7	0.48	0.29	PTHC_II-2023	cold
PTHC_II-2023_F4	Xcortezi	PTHC	II-2023	4	2	45	14	0.0013	0.0025	2.7	0.48	0.29	PTHC_II-2023	cold
PTHC_II-2023_F4	Xcortezi	PTHC	II-2023	4	3	45	14	0.0014	0.0025	2.7	0.48	0.29	PTHC_II-2023	cold
PTHC_II-2023_F4	Xcortezi	PTHC	II-2023	4	4	45	14	0.0014	0.0025	2.7	0.48	0.29	PTHC_II-2023	cold
PTHC_II-2023_F4	Xcortezi	PTHC	II-2023	4	5	45	14	0.0013	0.0025	2.7	0.48	0.29	PTHC_II-2023	cold
PTHC_II-2023_F4	Xcortezi	PTHC	II-2023	4	6	45	14	0.0014	0.0025	2.7	0.48	0.29	PTHC_II-2023	cold
PTHC_II-2023_F4	Xcortezi	PTHC	II-2023	4	7	45	14	0.0014	0.0025	2.7	0.48	0.29	PTHC_II-2023	cold
PTHC_II-2023_F4	Xcortezi	PTHC	II-2023	4	8	45	14	0.0012	0.0025	2.7	0.48	0.29	PTHC_II-2023	cold
PTHC_II-2023_F4	Xcortezi	PTHC	II-2023	4	9	45	14	0.0014	0.0025	2.7	0.48	0.29	PTHC_II-2023	cold
PTHC_II-2023_F4	Xcortezi	PTHC	II-2023	4	10	45	14	0.0014	0.0025	2.7	0.48	0.29	PTHC_II-2023	cold
PTHC_II-2023_F4	Xcortezi	PTHC	II-2023	4	11	45	14	0.0014	0.0025	2.7	0.48	0.29	PTHC_II-2023	cold
PTHC_II-2023_F4	Xcortezi	PTHC	II-2023	4	12	45	14	0.0014	0.0025	2.7	0.48	0.29	PTHC_II-2023	cold
PTHC_II-2023_F4	Xcortezi	PTHC	II-2023	4	13	45	14	0.0014	0.0025	2.7	0.48	0.29	PTHC_II-2023	cold
PTHC_II-2023_F4	Xcortezi	PTHC	II-2023	4	14	45	14	0.0015	0.0025	2.7	0.48	0.29	PTHC_II-2023	cold
PTHC_II-2023_F5	Xcortezi	PTHC	II-2023	5	1	10	14	0.0015	0.0004	2.6	0.33	0.27	PTHC_II-2023	cold
PTHC_II-2023_F5	Xcortezi	PTHC	II-2023	5	2	10	14	0.0015	0.0004	2.6	0.33	0.27	PTHC_II-2023	cold
PTHC_II-2023_F5	Xcortezi	PTHC	II-2023	5	3	10	14	0.0016	0.0004	2.6	0.33	0.27	PTHC_II-2023	cold
PTHC_II-2023_F5	Xcortezi	PTHC	II-2023	5	4	10	14	0.0015	0.0004	2.6	0.33	0.27	PTHC_II-2023	cold
PTHC_II-2023_F5	Xcortezi	PTHC	II-2023	5	5	10	14	0.0016	0.0004	2.6	0.33	0.27	PTHC_II-2023	cold
PTHC_II-2023_F5	Xcortezi	PTHC	II-2023	5	6	10	14	0.0015	0.0004	2.6	0.33	0.27	PTHC_II-2023	cold
PTHC_II-2023_F5	Xcortezi	PTHC	II-2023	5	7	10	14	0.0015	0.0004	2.6	0.33	0.27	PTHC_II-2023	cold
PTHC_II-2023_F5	Xcortezi	PTHC	II-2023	5	8	10	14	0.0015	0.0004	2.6	0.33	0.27	PTHC_II-2023	cold
PTHC_II-2023_F5	Xcortezi	PTHC	II-2023	5	9	5	14	0.0014	0.0004	2.6	0.33	0.27	PTHC_II-2023	cold
PTHC_II-2023_F5	Xcortezi	PTHC	II-2023	5	10	0	14	0.0015	0.0004	2.6	0.33	0.27	PTHC_II-2023	cold
PTHC_II-2023_F5	Xcortezi	PTHC	II-2023	5	11	0	14	0.0012	0.0004	2.6	0.33	0.27	PTHC_II-2023	cold
PTHC_II-2023_F5	Xcortezi	PTHC	II-2023	5	12	0	14	0.0015	0.0004	2.6	0.33	0.27	PTHC_II-2023	cold
PTHC_II-2023_F5	Xcortezi	PTHC	II-2023	5	13	0	14	0.0014	0.0004	2.6	0.33	0.27	PTHC_II-2023	cold
PTHC_II-2023_F5	Xcortezi	PTHC	II-2023	5	14	0	14	0.0013	0.0004	2.6	0.33	0.27	PTHC_II-2023	cold
PTHC_II-2023_F6	Xcortezi	PTHC	II-2023	6	1	20	15	0.0014	0.0005	2.7	0.34	0.28	PTHC_II-2023	cold
PTHC_II-2023_F6	Xcortezi	PTHC	II-2023	6	2	20	15	0.0015	0.0005	2.7	0.34	0.28	PTHC_II-2023	cold
PTHC_II-2023_F6	Xcortezi	PTHC	II-2023	6	3	25	15	0.0016	0.0005	2.7	0.34	0.28	PTHC_II-2023	cold
PTHC_II-2023_F6	Xcortezi	PTHC	II-2023	6	4	25	15	0.0015	0.0005	2.7	0.34	0.28	PTHC_II-2023	cold
PTHC_II-2023_F6	Xcortezi	PTHC	II-2023	6	5	25	15	0.0016	0.0005	2.7	0.34	0.28	PTHC_II-2023	cold
PTHC_II-2023_F6	Xcortezi	PTHC	II-2023	6	6	25	15	0.0015	0.0005	2.7	0.34	0.28	PTHC_II-2023	cold
PTHC_II-2023_F6	Xcortezi	PTHC	II-2023	6	7	25	15	0.0016	0.0005	2.7	0.34	0.28	PTHC_II-2023	cold
PTHC_II-2023_F6	Xcortezi	PTHC	II-2023	6	8	25	15	0.0015	0.0005	2.7	0.34	0.28	PTHC_II-2023	cold
PTHC_II-2023_F6	Xcortezi	PTHC	II-2023	6	9	25	15	0.0014	0.0005	2.7	0.34	0.28	PTHC_II-2023	cold
PTHC_II-2023_F6	Xcortezi	PTHC	II-2023	6	10	25	15	0.0015	0.0005	2.7	0.34	0.28	PTHC_II-2023	cold
PTHC_II-2023_F6	Xcortezi	PTHC	II-2023	6	11	25	15	0.0015	0.0005	2.7	0.34	0.28	PTHC_II-2023	cold
PTHC_II-2023_F6	Xcortezi	PTHC	II-2023	6	12	25	15	0.0015	0.0005	2.7	0.34	0.28	PTHC_II-2023	cold
PTHC_II-2023_F6	Xcortezi	PTHC	II-2023	6	13	25	15	0.0013	0.0005	2.7	0.34	0.28	PTHC_II-2023	cold
PTHC_II-2023_F6	Xcortezi	PTHC	II-2023	6	14	25	15	0.0014	0.0005	2.7	0.34	0.28	PTHC_II-2023	cold
PTHC_II-2023_F6	Xcortezi	PTHC	II-2023	6	15	25	15	0.0016	0.0005	2.7	0.34	0.28	PTHC_II-2023	cold
PTHC_II-2023_F7	Xcortezi	PTHC	II-2023	7	1	45	9	0.0014	0.0012	2.5	0.29	0.22	PTHC_II-2023	cold
PTHC_II-2023_F7	Xcortezi	PTHC	II-2023	7	2	40	9	0.0013	0.0012	2.5	0.29	0.22	PTHC_II-2023	cold
PTHC_II-2023_F7	Xcortezi	PTHC	II-2023	7	3	45	9	0.0014	0.0012	2.5	0.29	0.22	PTHC_II-2023	cold
PTHC_II-2023_F7	Xcortezi	PTHC	II-2023	7	4	45	9	0.0014	0.0012	2.5	0.29	0.22	PTHC_II-2023	cold
PTHC_II-2023_F7	Xcortezi	PTHC	II-2023	7	5	45	9	0.0015	0.0012	2.5	0.29	0.22	PTHC_II-2023	cold
PTHC_II-2023_F7	Xcortezi	PTHC	II-2023	7	6	45	9	0.0014	0.0012	2.5	0.29	0.22	PTHC_II-2023	cold
PTHC_II-2023_F7	Xcortezi	PTHC	II-2023	7	7	45	9	0.0015	0.0012	2.5	0.29	0.22	PTHC_II-2023	cold
PTHC_II-2023_F7	Xcortezi	PTHC	II-2023	7	8	45	9	0.0015	0.0012	2.5	0.29	0.22	PTHC_II-2023	cold
PTHC_II-2023_F7	Xcortezi	PTHC	II-2023	7	9	45	9	0.0015	0.0012	2.5	0.29	0.22	PTHC_II-2023	cold
PTHC_II-2023_F8	Xcortezi	PTHC	II-2023	8	1	0	17	0.0012	0.0006	2.7	0.36	0.26	PTHC_II-2023	cold
PTHC_II-2023_F8	Xcortezi	PTHC	II-2023	8	2	0	17	0.0016	0.0006	2.7	0.36	0.26	PTHC_II-2023	cold
PTHC_II-2023_F8	Xcortezi	PTHC	II-2023	8	3	0	17	0.0012	0.0006	2.7	0.36	0.26	PTHC_II-2023	cold
PTHC_II-2023_F8	Xcortezi	PTHC	II-2023	8	4	0	17	0.0013	0.0006	2.7	0.36	0.26	PTHC_II-2023	cold
PTHC_II-2023_F8	Xcortezi	PTHC	II-2023	8	5	0	17	0.0012	0.0006	2.7	0.36	0.26	PTHC_II-2023	cold
PTHC_II-2023_F8	Xcortezi	PTHC	II-2023	8	6	0	17	0.0017	0.0006	2.7	0.36	0.26	PTHC_II-2023	cold
PTHC_II-2023_F8	Xcortezi	PTHC	II-2023	8	7	20	17	0.0016	0.0006	2.7	0.36	0.26	PTHC_II-2023	cold
PTHC_II-2023_F8	Xcortezi	PTHC	II-2023	8	8	20	17	0.0015	0.0006	2.7	0.36	0.26	PTHC_II-2023	cold
PTHC_II-2023_F8	Xcortezi	PTHC	II-2023	8	9	20	17	0.0017	0.0006	2.7	0.36	0.26	PTHC_II-2023	cold
PTHC_II-2023_F8	Xcortezi	PTHC	II-2023	8	10	15	17	0.0016	0.0006	2.7	0.36	0.26	PTHC_II-2023	cold
PTHC_II-2023_F8	Xcortezi	PTHC	II-2023	8	11	15	17	0.0016	0.0006	2.7	0.36	0.26	PTHC_II-2023	cold
PTHC_II-2023_F8	Xcortezi	PTHC	II-2023	8	12	15	17	0.0016	0.0006	2.7	0.36	0.26	PTHC_II-2023	cold
PTHC_II-2023_F8	Xcortezi	PTHC	II-2023	8	13	15	17	0.0016	0.0006	2.7	0.36	0.26	PTHC_II-2023	cold
PTHC_II-2023_F8	Xcortezi	PTHC	II-2023	8	14	15	17	0.0016	0.0006	2.7	0.36	0.26	PTHC_II-2023	cold
PTHC_II-2023_F8	Xcortezi	PTHC	II-2023	8	15	15	17	0.0016	0.0006	2.7	0.36	0.26	PTHC_II-2023	cold
PTHC_II-2023_F8	Xcortezi	PTHC	II-2023	8	16	15	17	0.0014	0.0006	2.7	0.36	0.26	PTHC_II-2023	cold
PTHC_II-2023_F8	Xcortezi	PTHC	II-2023	8	17	15	17	0.0017	0.0006	2.7	0.36	0.26	PTHC_II-2023	cold
PTHC_II-2023_F9	Xcortezi	PTHC	II-2023	9	1	35	9	0.0004	0.0008	2.4	0.3	0.24	PTHC_II-2023	cold
PTHC_II-2023_F9	Xcortezi	PTHC	II-2023	9	2	35	9	0.0014	0.0008	2.4	0.3	0.24	PTHC_II-2023	cold
PTHC_II-2023_F9	Xcortezi	PTHC	II-2023	9	3	40	9	0.0016	0.0008	2.4	0.3	0.24	PTHC_II-2023	cold
PTHC_II-2023_F9	Xcortezi	PTHC	II-2023	9	4	40	9	0.0016	0.0008	2.4	0.3	0.24	PTHC_II-2023	cold
PTHC_II-2023_F9	Xcortezi	PTHC	II-2023	9	5	40	9	0.0015	0.0008	2.4	0.3	0.24	PTHC_II-2023	cold
PTHC_II-2023_F9	Xcortezi	PTHC	II-2023	9	6	40	9	0.0015	0.0008	2.4	0.3	0.24	PTHC_II-2023	cold
PTHC_II-2023_F9	Xcortezi	PTHC	II-2023	9	7	40	9	0.0015	0.0008	2.4	0.3	0.24	PTHC_II-2023	cold
PTHC_II-2023_F9	Xcortezi	PTHC	II-2023	9	8	40	9	0.0013	0.0008	2.4	0.3	0.24	PTHC_II-2023	cold
PTHC_II-2023_F9	Xcortezi	PTHC	II-2023	9	9	40	9	0.0015	0.0008	2.4	0.3	0.24	PTHC_II-2023	cold
PTHC_II-2023_F10	Xcortezi	PTHC	II-2023	10	1	20	17	0.0015	0.0005	2.6	0.4	0.27	PTHC_II-2023	cold
PTHC_II-2023_F10	Xcortezi	PTHC	II-2023	10	2	20	17	0.0013	0.0005	2.6	0.4	0.27	PTHC_II-2023	cold
PTHC_II-2023_F10	Xcortezi	PTHC	II-2023	10	3	20	17	0.0014	0.0005	2.6	0.4	0.27	PTHC_II-2023	cold
PTHC_II-2023_F10	Xcortezi	PTHC	II-2023	10	4	20	17	0.0015	0.0005	2.6	0.4	0.27	PTHC_II-2023	cold
PTHC_II-2023_F10	Xcortezi	PTHC	II-2023	10	5	20	17	0.0015	0.0005	2.6	0.4	0.27	PTHC_II-2023	cold
PTHC_II-2023_F10	Xcortezi	PTHC	II-2023	10	6	20	17	0.0015	0.0005	2.6	0.4	0.27	PTHC_II-2023	cold
PTHC_II-2023_F10	Xcortezi	PTHC	II-2023	10	7	25	17	0.0014	0.0005	2.6	0.4	0.27	PTHC_II-2023	cold
PTHC_II-2023_F10	Xcortezi	PTHC	II-2023	10	8	25	17	0.0014	0.0005	2.6	0.4	0.27	PTHC_II-2023	cold
PTHC_II-2023_F10	Xcortezi	PTHC	II-2023	10	9	25	17	0.0014	0.0005	2.6	0.4	0.27	PTHC_II-2023	cold
PTHC_II-2023_F10	Xcortezi	PTHC	II-2023	10	10	25	17	0.0014	0.0005	2.6	0.4	0.27	PTHC_II-2023	cold
PTHC_II-2023_F10	Xcortezi	PTHC	II-2023	10	11	25	17	0.0015	0.0005	2.6	0.4	0.27	PTHC_II-2023	cold
PTHC_II-2023_F10	Xcortezi	PTHC	II-2023	10	12	25	17	0.0014	0.0005	2.6	0.4	0.27	PTHC_II-2023	cold
PTHC_II-2023_F10	Xcortezi	PTHC	II-2023	10	13	25	17	0.0015	0.0005	2.6	0.4	0.27	PTHC_II-2023	cold
PTHC_II-2023_F10	Xcortezi	PTHC	II-2023	10	14	25	17	0.0014	0.0005	2.6	0.4	0.27	PTHC_II-2023	cold
PTHC_II-2023_F10	Xcortezi	PTHC	II-2023	10	15	25	17	0.0016	0.0005	2.6	0.4	0.27	PTHC_II-2023	cold
PTHC_II-2023_F10	Xcortezi	PTHC	II-2023	10	16	25	17	0.0015	0.0005	2.6	0.4	0.27	PTHC_II-2023	cold
PTHC_II-2023_F10	Xcortezi	PTHC	II-2023	10	17	25	17	0.0014	0.0005	2.6	0.4	0.27	PTHC_II-2023	cold
PTHC_II-2023_F11	Xcortezi	PTHC	II-2023	11	1	35	12	0.0014	0.0004	2.7	0.38	0.27	PTHC_II-2023	cold
PTHC_II-2023_F11	Xcortezi	PTHC	II-2023	11	2	35	12	0.0013	0.0004	2.7	0.38	0.27	PTHC_II-2023	cold
PTHC_II-2023_F11	Xcortezi	PTHC	II-2023	11	3	40	12	0.0013	0.0004	2.7	0.38	0.27	PTHC_II-2023	cold
PTHC_II-2023_F11	Xcortezi	PTHC	II-2023	11	4	40	12	0.0014	0.0004	2.7	0.38	0.27	PTHC_II-2023	cold
PTHC_II-2023_F11	Xcortezi	PTHC	II-2023	11	5	40	12	0.0015	0.0004	2.7	0.38	0.27	PTHC_II-2023	cold
PTHC_II-2023_F11	Xcortezi	PTHC	II-2023	11	6	40	12	0.0014	0.0004	2.7	0.38	0.27	PTHC_II-2023	cold
PTHC_II-2023_F11	Xcortezi	PTHC	II-2023	11	7	40	12	0.0015	0.0004	2.7	0.38	0.27	PTHC_II-2023	cold
PTHC_II-2023_F11	Xcortezi	PTHC	II-2023	11	8	40	12	0.0014	0.0004	2.7	0.38	0.27	PTHC_II-2023	cold
PTHC_II-2023_F11	Xcortezi	PTHC	II-2023	11	9	40	12	0.0012	0.0004	2.7	0.38	0.27	PTHC_II-2023	cold
PTHC_II-2023_F11	Xcortezi	PTHC	II-2023	11	10	40	12	0.0014	0.0004	2.7	0.38	0.27	PTHC_II-2023	cold
PTHC_II-2023_F11	Xcortezi	PTHC	II-2023	11	11	40	12	0.0015	0.0004	2.7	0.38	0.27	PTHC_II-2023	cold
PTHC_II-2023_F11	Xcortezi	PTHC	II-2023	11	12	40	12	0.0014	0.0004	2.7	0.38	0.27	PTHC_II-2023	cold
PTHC_II-2023_F12	Xcortezi	PTHC	II-2023	12	1	25	19	0.0014	0.0006	2.6	0.42	0.3	PTHC_II-2023	cold
PTHC_II-2023_F12	Xcortezi	PTHC	II-2023	12	2	25	19	0.0015	0.0006	2.6	0.42	0.3	PTHC_II-2023	cold
PTHC_II-2023_F12	Xcortezi	PTHC	II-2023	12	3	25	19	0.0015	0.0006	2.6	0.42	0.3	PTHC_II-2023	cold
PTHC_II-2023_F12	Xcortezi	PTHC	II-2023	12	4	25	19	0.0015	0.0006	2.6	0.42	0.3	PTHC_II-2023	cold
PTHC_II-2023_F12	Xcortezi	PTHC	II-2023	12	5	25	19	0.0014	0.0006	2.6	0.42	0.3	PTHC_II-2023	cold
PTHC_II-2023_F12	Xcortezi	PTHC	II-2023	12	6	25	19	0.0015	0.0006	2.6	0.42	0.3	PTHC_II-2023	cold
PTHC_II-2023_F12	Xcortezi	PTHC	II-2023	12	7	25	19	0.0012	0.0006	2.6	0.42	0.3	PTHC_II-2023	cold
PTHC_II-2023_F12	Xcortezi	PTHC	II-2023	12	8	25	19	0.0013	0.0006	2.6	0.42	0.3	PTHC_II-2023	cold
PTHC_II-2023_F12	Xcortezi	PTHC	II-2023	12	9	25	19	0.0013	0.0006	2.6	0.42	0.3	PTHC_II-2023	cold
PTHC_II-2023_F12	Xcortezi	PTHC	II-2023	12	10	25	19	0.0013	0.0006	2.6	0.42	0.3	PTHC_II-2023	cold
PTHC_II-2023_F12	Xcortezi	PTHC	II-2023	12	11	30	19	0.0014	0.0006	2.6	0.42	0.3	PTHC_II-2023	cold
PTHC_II-2023_F12	Xcortezi	PTHC	II-2023	12	12	30	19	0.0013	0.0006	2.6	0.42	0.3	PTHC_II-2023	cold
PTHC_II-2023_F12	Xcortezi	PTHC	II-2023	12	13	30	19	0.0014	0.0006	2.6	0.42	0.3	PTHC_II-2023	cold
PTHC_II-2023_F12	Xcortezi	PTHC	II-2023	12	14	30	19	0.0013	0.0006	2.6	0.42	0.3	PTHC_II-2023	cold
PTHC_II-2023_F12	Xcortezi	PTHC	II-2023	12	15	30	19	0.0016	0.0006	2.6	0.42	0.3	PTHC_II-2023	cold
PTHC_II-2023_F12	Xcortezi	PTHC	II-2023	12	16	30	19	0.0014	0.0006	2.6	0.42	0.3	PTHC_II-2023	cold
PTHC_II-2023_F12	Xcortezi	PTHC	II-2023	12	17	30	19	0.0014	0.0006	2.6	0.42	0.3	PTHC_II-2023	cold
PTHC_II-2023_F12	Xcortezi	PTHC	II-2023	12	18	30	19	0.0016	0.0006	2.6	0.42	0.3	PTHC_II-2023	cold
PTHC_II-2023_F12	Xcortezi	PTHC	II-2023	12	19	30	19	0.0014	0.0006	2.6	0.42	0.3	PTHC_II-2023	cold
PTHC_II-2023_F13	Xcortezi	PTHC	II-2023	13	1	0	11	0.0017	0.0005	2.4	0.27	0.21	PTHC_II-2023	cold
PTHC_II-2023_F13	Xcortezi	PTHC	II-2023	13	2	0	11	0.0015	0.0005	2.4	0.27	0.21	PTHC_II-2023	cold
PTHC_II-2023_F13	Xcortezi	PTHC	II-2023	13	3	0	11	0.0015	0.0005	2.4	0.27	0.21	PTHC_II-2023	cold
PTHC_II-2023_F13	Xcortezi	PTHC	II-2023	13	4	0	11	0.0016	0.0005	2.4	0.27	0.21	PTHC_II-2023	cold
PTHC_II-2023_F13	Xcortezi	PTHC	II-2023	13	5	0	11	0.0015	0.0005	2.4	0.27	0.21	PTHC_II-2023	cold
PTHC_II-2023_F13	Xcortezi	PTHC	II-2023	13	6	0	11	0.0018	0.0005	2.4	0.27	0.21	PTHC_II-2023	cold
PTHC_II-2023_F13	Xcortezi	PTHC	II-2023	13	7	0	11	0.0017	0.0005	2.4	0.27	0.21	PTHC_II-2023	cold
PTHC_II-2023_F13	Xcortezi	PTHC	II-2023	13	8	10	11	0.0018	0.0005	2.4	0.27	0.21	PTHC_II-2023	cold
PTHC_II-2023_F13	Xcortezi	PTHC	II-2023	13	9	10	11	0.0019	0.0005	2.4	0.27	0.21	PTHC_II-2023	cold
PTHC_II-2023_F13	Xcortezi	PTHC	II-2023	13	10	10	11	0.0017	0.0005	2.4	0.27	0.21	PTHC_II-2023	cold
PTHC_II-2023_F13	Xcortezi	PTHC	II-2023	13	11	10	11	0.0017	0.0005	2.4	0.27	0.21	PTHC_II-2023	cold
PTHC_II-2023_F14	Xcortezi	PTHC	II-2023	14	1	45	18	0.0013	0.0015	2.7	0.45	0.27	PTHC_II-2023	cold
PTHC_II-2023_F14	Xcortezi	PTHC	II-2023	14	2	45	18	0.001	0.0015	2.7	0.45	0.27	PTHC_II-2023	cold
PTHC_II-2023_F14	Xcortezi	PTHC	II-2023	14	3	45	18	0.0011	0.0015	2.7	0.45	0.27	PTHC_II-2023	cold
PTHC_II-2023_F14	Xcortezi	PTHC	II-2023	14	4	45	18	0.0012	0.0015	2.7	0.45	0.27	PTHC_II-2023	cold
PTHC_II-2023_F14	Xcortezi	PTHC	II-2023	14	5	45	18	0.0012	0.0015	2.7	0.45	0.27	PTHC_II-2023	cold
PTHC_II-2023_F14	Xcortezi	PTHC	II-2023	14	6	45	18	0.0014	0.0015	2.7	0.45	0.27	PTHC_II-2023	cold
PTHC_II-2023_F14	Xcortezi	PTHC	II-2023	14	7	45	18	0.0012	0.0015	2.7	0.45	0.27	PTHC_II-2023	cold
PTHC_II-2023_F14	Xcortezi	PTHC	II-2023	14	8	45	18	0.0012	0.0015	2.7	0.45	0.27	PTHC_II-2023	cold
PTHC_II-2023_F14	Xcortezi	PTHC	II-2023	14	9	45	18	0.0011	0.0015	2.7	0.45	0.27	PTHC_II-2023	cold
PTHC_II-2023_F14	Xcortezi	PTHC	II-2023	14	10	45	18	0.0011	0.0015	2.7	0.45	0.27	PTHC_II-2023	cold
PTHC_II-2023_F14	Xcortezi	PTHC	II-2023	14	11	45	18	0.0013	0.0015	2.7	0.45	0.27	PTHC_II-2023	cold
PTHC_II-2023_F14	Xcortezi	PTHC	II-2023	14	12	45	18	0.0011	0.0015	2.7	0.45	0.27	PTHC_II-2023	cold
PTHC_II-2023_F14	Xcortezi	PTHC	II-2023	14	13	45	18	0.0012	0.0015	2.7	0.45	0.27	PTHC_II-2023	cold
PTHC_II-2023_F14	Xcortezi	PTHC	II-2023	14	14	45	18	0.0014	0.0015	2.7	0.45	0.27	PTHC_II-2023	cold
PTHC_II-2023_F14	Xcortezi	PTHC	II-2023	14	15	45	18	0.0011	0.0015	2.7	0.45	0.27	PTHC_II-2023	cold
PTHC_II-2023_F14	Xcortezi	PTHC	II-2023	14	16	45	18	0.0011	0.0015	2.7	0.45	0.27	PTHC_II-2023	cold
PTHC_II-2023_F14	Xcortezi	PTHC	II-2023	14	17	45	18	0.0014	0.0015	2.7	0.45	0.27	PTHC_II-2023	cold
PTHC_II-2023_F14	Xcortezi	PTHC	II-2023	14	18	45	18	0.0012	0.0015	2.7	0.45	0.27	PTHC_II-2023	cold
PTHC_II-2023_F15	Xcortezi	PTHC	II-2023	15	1	50	30	0.0011	0.0009	2.6	0.43	0.27	PTHC_II-2023	cold
PTHC_II-2023_F15	Xcortezi	PTHC	II-2023	15	2	50	30	0.0011	0.0009	2.6	0.43	0.27	PTHC_II-2023	cold
PTHC_II-2023_F15	Xcortezi	PTHC	II-2023	15	3	50	30	0.0011	0.0009	2.6	0.43	0.27	PTHC_II-2023	cold
PTHC_II-2023_F15	Xcortezi	PTHC	II-2023	15	4	50	30	0.0008	0.0009	2.6	0.43	0.27	PTHC_II-2023	cold
PTHC_II-2023_F15	Xcortezi	PTHC	II-2023	15	5	50	30	0.0011	0.0009	2.6	0.43	0.27	PTHC_II-2023	cold
PTHC_II-2023_F15	Xcortezi	PTHC	II-2023	15	6	50	30	0.001	0.0009	2.6	0.43	0.27	PTHC_II-2023	cold
PTHC_II-2023_F15	Xcortezi	PTHC	II-2023	15	7	50	30	0.0012	0.0009	2.6	0.43	0.27	PTHC_II-2023	cold
PTHC_II-2023_F15	Xcortezi	PTHC	II-2023	15	8	50	30	0.0012	0.0009	2.6	0.43	0.27	PTHC_II-2023	cold
PTHC_II-2023_F15	Xcortezi	PTHC	II-2023	15	9	50	30	0.001	0.0009	2.6	0.43	0.27	PTHC_II-2023	cold
PTHC_II-2023_F15	Xcortezi	PTHC	II-2023	15	10	50	30	0.001	0.0009	2.6	0.43	0.27	PTHC_II-2023	cold
PTHC_II-2023_F15	Xcortezi	PTHC	II-2023	15	11	50	30	0.001	0.0009	2.6	0.43	0.27	PTHC_II-2023	cold
PTHC_II-2023_F15	Xcortezi	PTHC	II-2023	15	12	50	30	0.001	0.0009	2.6	0.43	0.27	PTHC_II-2023	cold
PTHC_II-2023_F15	Xcortezi	PTHC	II-2023	15	13	50	30	0.0008	0.0009	2.6	0.43	0.27	PTHC_II-2023	cold
PTHC_II-2023_F15	Xcortezi	PTHC	II-2023	15	14	50	30	0.0011	0.0009	2.6	0.43	0.27	PTHC_II-2023	cold
PTHC_II-2023_F15	Xcortezi	PTHC	II-2023	15	15	50	30	0.0008	0.0009	2.6	0.43	0.27	PTHC_II-2023	cold
PTHC_II-2023_F15	Xcortezi	PTHC	II-2023	15	16	0	30	0.0006	0.0009	2.6	0.43	0.27	PTHC_II-2023	cold
PTHC_II-2023_F15	Xcortezi	PTHC	II-2023	15	17	0	30	0.001	0.0009	2.6	0.43	0.27	PTHC_II-2023	cold
PTHC_II-2023_F15	Xcortezi	PTHC	II-2023	15	18	0	30	0.0009	0.0009	2.6	0.43	0.27	PTHC_II-2023	cold
PTHC_II-2023_F15	Xcortezi	PTHC	II-2023	15	19	0	30	0.0008	0.0009	2.6	0.43	0.27	PTHC_II-2023	cold
PTHC_II-2023_F15	Xcortezi	PTHC	II-2023	15	20	0	30	0.0008	0.0009	2.6	0.43	0.27	PTHC_II-2023	cold
PTHC_II-2023_F15	Xcortezi	PTHC	II-2023	15	21	0	30	0.0012	0.0009	2.6	0.43	0.27	PTHC_II-2023	cold
PTHC_II-2023_F15	Xcortezi	PTHC	II-2023	15	22	0	30	0.0009	0.0009	2.6	0.43	0.27	PTHC_II-2023	cold
PTHC_II-2023_F15	Xcortezi	PTHC	II-2023	15	23	0	30	0.0012	0.0009	2.6	0.43	0.27	PTHC_II-2023	cold
PTHC_II-2023_F15	Xcortezi	PTHC	II-2023	15	24	0	30	0.0005	0.0009	2.6	0.43	0.27	PTHC_II-2023	cold
PTHC_II-2023_F15	Xcortezi	PTHC	II-2023	15	25	0	30	0.0005	0.0009	2.6	0.43	0.27	PTHC_II-2023	cold
PTHC_II-2023_F15	Xcortezi	PTHC	II-2023	15	26	0	30	0.0003	0.0009	2.6	0.43	0.27	PTHC_II-2023	cold
PTHC_II-2023_F15	Xcortezi	PTHC	II-2023	15	27	0	30	0.0003	0.0009	2.6	0.43	0.27	PTHC_II-2023	cold
PTHC_II-2023_F15	Xcortezi	PTHC	II-2023	15	28	0	30	0.0003	0.0009	2.6	0.43	0.27	PTHC_II-2023	cold
PTHC_II-2023_F15	Xcortezi	PTHC	II-2023	15	29	0	30	0.0002	0.0009	2.6	0.43	0.27	PTHC_II-2023	cold
PTHC_II-2023_F15	Xcortezi	PTHC	II-2023	15	30	0	30	0.0002	0.0009	2.6	0.43	0.27	PTHC_II-2023	cold
PTHC_II-2023_F16	Xcortezi	PTHC	II-2023	16	1	0	13	0.0003	0.0039	2.9	0.51	0.39	PTHC_II-2023	cold
PTHC_II-2023_F16	Xcortezi	PTHC	II-2023	16	2	0	13	0.0001	0.0039	2.9	0.51	0.39	PTHC_II-2023	cold
PTHC_II-2023_F16	Xcortezi	PTHC	II-2023	16	3	0	13	0.001	0.0039	2.9	0.51	0.39	PTHC_II-2023	cold
PTHC_II-2023_F16	Xcortezi	PTHC	II-2023	16	4	10	13	0.0009	0.0039	2.9	0.51	0.39	PTHC_II-2023	cold
PTHC_II-2023_F16	Xcortezi	PTHC	II-2023	16	5	10	13	0.0007	0.0039	2.9	0.51	0.39	PTHC_II-2023	cold
PTHC_II-2023_F16	Xcortezi	PTHC	II-2023	16	6	10	13	0.0007	0.0039	2.9	0.51	0.39	PTHC_II-2023	cold
PTHC_II-2023_F16	Xcortezi	PTHC	II-2023	16	7	10	13	0.0014	0.0039	2.9	0.51	0.39	PTHC_II-2023	cold
PTHC_II-2023_F16	Xcortezi	PTHC	II-2023	16	8	15	13	0.0003	0.0039	2.9	0.51	0.39	PTHC_II-2023	cold
PTHC_II-2023_F16	Xcortezi	PTHC	II-2023	16	9	15	13	0.0003	0.0039	2.9	0.51	0.39	PTHC_II-2023	cold
PTHC_II-2023_F16	Xcortezi	PTHC	II-2023	16	10	15	13	0.0009	0.0039	2.9	0.51	0.39	PTHC_II-2023	cold
PTHC_II-2023_F16	Xcortezi	PTHC	II-2023	16	11	15	13	0.0009	0.0039	2.9	0.51	0.39	PTHC_II-2023	cold
PTHC_II-2023_F16	Xcortezi	PTHC	II-2023	16	12	15	13	0.0005	0.0039	2.9	0.51	0.39	PTHC_II-2023	cold
PTHC_II-2023_F16	Xcortezi	PTHC	II-2023	16	13	15	13	0.0009	0.0039	2.9	0.51	0.39	PTHC_II-2023	cold
PTHC_II-2023_F17	Xcortezi	PTHC	II-2023	17	1	25	10	0.0013	0.0015	2.7	0.34	0.25	PTHC_II-2023	cold
PTHC_II-2023_F17	Xcortezi	PTHC	II-2023	17	2	25	10	0.0007	0.0015	2.7	0.34	0.25	PTHC_II-2023	cold
PTHC_II-2023_F17	Xcortezi	PTHC	II-2023	17	3	25	10	0.0006	0.0015	2.7	0.34	0.25	PTHC_II-2023	cold
PTHC_II-2023_F17	Xcortezi	PTHC	II-2023	17	4	25	10	0.0007	0.0015	2.7	0.34	0.25	PTHC_II-2023	cold
PTHC_II-2023_F17	Xcortezi	PTHC	II-2023	17	5	25	10	0.0007	0.0015	2.7	0.34	0.25	PTHC_II-2023	cold
PTHC_II-2023_F17	Xcortezi	PTHC	II-2023	17	6	25	10	0.0014	0.0015	2.7	0.34	0.25	PTHC_II-2023	cold
PTHC_II-2023_F17	Xcortezi	PTHC	II-2023	17	7	25	10	0.0016	0.0015	2.7	0.34	0.25	PTHC_II-2023	cold
PTHC_II-2023_F17	Xcortezi	PTHC	II-2023	17	8	25	10	0.0017	0.0015	2.7	0.34	0.25	PTHC_II-2023	cold
PTHC_II-2023_F17	Xcortezi	PTHC	II-2023	17	9	25	10	0.0007	0.0015	2.7	0.34	0.25	PTHC_II-2023	cold
PTHC_II-2023_F17	Xcortezi	PTHC	II-2023	17	10	25	10	0.0015	0.0015	2.7	0.34	0.25	PTHC_II-2023	cold
PTHC_II-2023_F18	Xcortezi	PTHC	II-2023	18	1	25	11	0.0014	0.0005	2.5	0.31	0.24	PTHC_II-2023	cold
PTHC_II-2023_F18	Xcortezi	PTHC	II-2023	18	2	25	11	0.0014	0.0005	2.5	0.31	0.24	PTHC_II-2023	cold
PTHC_II-2023_F18	Xcortezi	PTHC	II-2023	18	3	25	11	0.0015	0.0005	2.5	0.31	0.24	PTHC_II-2023	cold
PTHC_II-2023_F18	Xcortezi	PTHC	II-2023	18	4	25	11	0.0014	0.0005	2.5	0.31	0.24	PTHC_II-2023	cold
PTHC_II-2023_F18	Xcortezi	PTHC	II-2023	18	5	25	11	0.0015	0.0005	2.5	0.31	0.24	PTHC_II-2023	cold
PTHC_II-2023_F18	Xcortezi	PTHC	II-2023	18	6	25	11	0.0014	0.0005	2.5	0.31	0.24	PTHC_II-2023	cold
PTHC_II-2023_F18	Xcortezi	PTHC	II-2023	18	7	25	11	0.0015	0.0005	2.5	0.31	0.24	PTHC_II-2023	cold
PTHC_II-2023_F18	Xcortezi	PTHC	II-2023	18	8	25	11	0.0015	0.0005	2.5	0.31	0.24	PTHC_II-2023	cold
PTHC_II-2023_F18	Xcortezi	PTHC	II-2023	18	9	25	11	0.0014	0.0005	2.5	0.31	0.24	PTHC_II-2023	cold
PTHC_II-2023_F18	Xcortezi	PTHC	II-2023	18	10	25	11	0.0014	0.0005	2.5	0.31	0.24	PTHC_II-2023	cold
PTHC_II-2023_F18	Xcortezi	PTHC	II-2023	18	11	25	11	0.0015	0.0005	2.5	0.31	0.24	PTHC_II-2023	cold
PTHC_II-2023_F19	Xcortezi	PTHC	II-2023	19	1	25	18	0.0013	0.0008	2.7	0.53	0.38	PTHC_II-2023	cold
PTHC_II-2023_F19	Xcortezi	PTHC	II-2023	19	2	35	18	0.0014	0.0008	2.7	0.53	0.38	PTHC_II-2023	cold
PTHC_II-2023_F19	Xcortezi	PTHC	II-2023	19	3	35	18	0.0014	0.0008	2.7	0.53	0.38	PTHC_II-2023	cold
PTHC_II-2023_F19	Xcortezi	PTHC	II-2023	19	4	35	18	0.0015	0.0008	2.7	0.53	0.38	PTHC_II-2023	cold
PTHC_II-2023_F19	Xcortezi	PTHC	II-2023	19	5	35	18	0.0014	0.0008	2.7	0.53	0.38	PTHC_II-2023	cold
PTHC_II-2023_F19	Xcortezi	PTHC	II-2023	19	6	35	18	0.0015	0.0008	2.7	0.53	0.38	PTHC_II-2023	cold
PTHC_II-2023_F19	Xcortezi	PTHC	II-2023	19	7	35	18	0.0014	0.0008	2.7	0.53	0.38	PTHC_II-2023	cold
PTHC_II-2023_F19	Xcortezi	PTHC	II-2023	19	8	35	18	0.0016	0.0008	2.7	0.53	0.38	PTHC_II-2023	cold
PTHC_II-2023_F19	Xcortezi	PTHC	II-2023	19	9	35	18	0.0015	0.0008	2.7	0.53	0.38	PTHC_II-2023	cold
PTHC_II-2023_F19	Xcortezi	PTHC	II-2023	19	10	35	18	0.0016	0.0008	2.7	0.53	0.38	PTHC_II-2023	cold
PTHC_II-2023_F19	Xcortezi	PTHC	II-2023	19	11	35	18	0.0014	0.0008	2.7	0.53	0.38	PTHC_II-2023	cold
PTHC_II-2023_F19	Xcortezi	PTHC	II-2023	19	12	35	18	0.0015	0.0008	2.7	0.53	0.38	PTHC_II-2023	cold
PTHC_II-2023_F19	Xcortezi	PTHC	II-2023	19	13	35	18	0.0014	0.0008	2.7	0.53	0.38	PTHC_II-2023	cold
PTHC_II-2023_F19	Xcortezi	PTHC	II-2023	19	14	35	18	0.0014	0.0008	2.7	0.53	0.38	PTHC_II-2023	cold
PTHC_II-2023_F19	Xcortezi	PTHC	II-2023	19	15	35	18	0.0014	0.0008	2.7	0.53	0.38	PTHC_II-2023	cold
PTHC_II-2023_F19	Xcortezi	PTHC	II-2023	19	16	35	18	0.0015	0.0008	2.7	0.53	0.38	PTHC_II-2023	cold
PTHC_II-2023_F19	Xcortezi	PTHC	II-2023	19	17	35	18	0.0016	0.0008	2.7	0.53	0.38	PTHC_II-2023	cold
PTHC_II-2023_F19	Xcortezi	PTHC	II-2023	19	18	35	18	0.0014	0.0008	2.7	0.53	0.38	PTHC_II-2023	cold
COAC_IX-2022_F1	Xbirchmanni	COAC	IX-2022	1	1	0	8	0.0038	0.0027	3.4	1.06	0.84	COAC_IX-2022	warm
COAC_IX-2022_F1	Xbirchmanni	COAC	IX-2022	1	2	0	8	0.0028	0.0027	3.4	1.06	0.84	COAC_IX-2022	warm
COAC_IX-2022_F1	Xbirchmanni	COAC	IX-2022	1	3	0	8	0.0039	0.0027	3.4	1.06	0.84	COAC_IX-2022	warm
COAC_IX-2022_F1	Xbirchmanni	COAC	IX-2022	1	4	0	8	0.0038	0.0027	3.4	1.06	0.84	COAC_IX-2022	warm
COAC_IX-2022_F1	Xbirchmanni	COAC	IX-2022	1	5	0	8	0.0038	0.0027	3.4	1.06	0.84	COAC_IX-2022	warm
COAC_IX-2022_F1	Xbirchmanni	COAC	IX-2022	1	6	0	8	0.0028	0.0027	3.4	1.06	0.84	COAC_IX-2022	warm
COAC_IX-2022_F1	Xbirchmanni	COAC	IX-2022	1	7	0	8	0.004	0.0027	3.4	1.06	0.84	COAC_IX-2022	warm
COAC_IX-2022_F1	Xbirchmanni	COAC	IX-2022	1	8	0	8	0.0039	0.0027	3.4	1.06	0.84	COAC_IX-2022	warm
COAC_IX-2022_F2	Xbirchmanni	COAC	IX-2022	2	1	40	5	0.0029	0.0019	3.1	0.49	NA	COAC_IX-2022	warm
COAC_IX-2022_F2	Xbirchmanni	COAC	IX-2022	2	2	40	5	0.0029	0.0019	3.1	0.49	NA	COAC_IX-2022	warm
COAC_IX-2022_F2	Xbirchmanni	COAC	IX-2022	2	3	40	5	0.0031	0.0019	3.1	0.49	NA	COAC_IX-2022	warm
COAC_IX-2022_F2	Xbirchmanni	COAC	IX-2022	2	4	40	5	0.0031	0.0019	3.1	0.49	NA	COAC_IX-2022	warm
COAC_IX-2022_F2	Xbirchmanni	COAC	IX-2022	2	5	40	5	0.003	0.0019	3.1	0.49	NA	COAC_IX-2022	warm
COAC_IX-2022_F3	Xbirchmanni	COAC	IX-2022	3	1	20	25	0.0035	0.0035	4.4	2.08	1.68	COAC_IX-2022	warm
COAC_IX-2022_F3	Xbirchmanni	COAC	IX-2022	3	2	20	25	0.0038	0.0035	4.4	2.08	1.68	COAC_IX-2022	warm
COAC_IX-2022_F3	Xbirchmanni	COAC	IX-2022	3	3	25	25	0.0038	0.0035	4.4	2.08	1.68	COAC_IX-2022	warm
COAC_IX-2022_F3	Xbirchmanni	COAC	IX-2022	3	4	25	25	0.0037	0.0035	4.4	2.08	1.68	COAC_IX-2022	warm
COAC_IX-2022_F3	Xbirchmanni	COAC	IX-2022	3	5	20	25	0.0035	0.0035	4.4	2.08	1.68	COAC_IX-2022	warm
COAC_IX-2022_F3	Xbirchmanni	COAC	IX-2022	3	6	20	25	0.0034	0.0035	4.4	2.08	1.68	COAC_IX-2022	warm
COAC_IX-2022_F3	Xbirchmanni	COAC	IX-2022	3	7	25	25	0.0033	0.0035	4.4	2.08	1.68	COAC_IX-2022	warm
COAC_IX-2022_F3	Xbirchmanni	COAC	IX-2022	3	8	25	25	0.0034	0.0035	4.4	2.08	1.68	COAC_IX-2022	warm
COAC_IX-2022_F3	Xbirchmanni	COAC	IX-2022	3	9	25	25	0.0037	0.0035	4.4	2.08	1.68	COAC_IX-2022	warm
COAC_IX-2022_F3	Xbirchmanni	COAC	IX-2022	3	10	25	25	0.0035	0.0035	4.4	2.08	1.68	COAC_IX-2022	warm
COAC_IX-2022_F3	Xbirchmanni	COAC	IX-2022	3	11	25	25	0.0038	0.0035	4.4	2.08	1.68	COAC_IX-2022	warm
COAC_IX-2022_F3	Xbirchmanni	COAC	IX-2022	3	12	20	25	0.0025	0.0035	4.4	2.08	1.68	COAC_IX-2022	warm
COAC_IX-2022_F3	Xbirchmanni	COAC	IX-2022	3	13	25	25	0.0035	0.0035	4.4	2.08	1.68	COAC_IX-2022	warm
COAC_IX-2022_F3	Xbirchmanni	COAC	IX-2022	3	14	25	25	0.0033	0.0035	4.4	2.08	1.68	COAC_IX-2022	warm
COAC_IX-2022_F3	Xbirchmanni	COAC	IX-2022	3	15	25	25	0.0035	0.0035	4.4	2.08	1.68	COAC_IX-2022	warm
COAC_IX-2022_F3	Xbirchmanni	COAC	IX-2022	3	16	25	25	0.0035	0.0035	4.4	2.08	1.68	COAC_IX-2022	warm
COAC_IX-2022_F3	Xbirchmanni	COAC	IX-2022	3	17	25	25	0.0038	0.0035	4.4	2.08	1.68	COAC_IX-2022	warm
COAC_IX-2022_F3	Xbirchmanni	COAC	IX-2022	3	18	25	25	0.0036	0.0035	4.4	2.08	1.68	COAC_IX-2022	warm
COAC_IX-2022_F3	Xbirchmanni	COAC	IX-2022	3	19	25	25	0.0037	0.0035	4.4	2.08	1.68	COAC_IX-2022	warm
COAC_IX-2022_F3	Xbirchmanni	COAC	IX-2022	3	20	25	25	0.0037	0.0035	4.4	2.08	1.68	COAC_IX-2022	warm
COAC_IX-2022_F3	Xbirchmanni	COAC	IX-2022	3	21	25	25	0.0035	0.0035	4.4	2.08	1.68	COAC_IX-2022	warm
COAC_IX-2022_F3	Xbirchmanni	COAC	IX-2022	3	22	25	25	0.0037	0.0035	4.4	2.08	1.68	COAC_IX-2022	warm
COAC_IX-2022_F3	Xbirchmanni	COAC	IX-2022	3	23	25	25	0.0035	0.0035	4.4	2.08	1.68	COAC_IX-2022	warm
COAC_IX-2022_F3	Xbirchmanni	COAC	IX-2022	3	24	25	25	0.0036	0.0035	4.4	2.08	1.68	COAC_IX-2022	warm
COAC_IX-2022_F3	Xbirchmanni	COAC	IX-2022	3	25	25	25	0.0037	0.0035	4.4	2.08	1.68	COAC_IX-2022	warm
COAC_IX-2022_F4	Xbirchmanni	COAC	IX-2022	4	1	30	14	0.0027	0.0015	3.5	1	0.79	COAC_IX-2022	warm
COAC_IX-2022_F4	Xbirchmanni	COAC	IX-2022	4	2	30	14	0.0028	0.0015	3.5	1	0.79	COAC_IX-2022	warm
COAC_IX-2022_F4	Xbirchmanni	COAC	IX-2022	4	3	25	14	0.0029	0.0015	3.5	1	0.79	COAC_IX-2022	warm
COAC_IX-2022_F4	Xbirchmanni	COAC	IX-2022	4	4	25	14	0.0025	0.0015	3.5	1	0.79	COAC_IX-2022	warm
COAC_IX-2022_F4	Xbirchmanni	COAC	IX-2022	4	5	25	14	0.003	0.0015	3.5	1	0.79	COAC_IX-2022	warm
COAC_IX-2022_F4	Xbirchmanni	COAC	IX-2022	4	6	25	14	0.0027	0.0015	3.5	1	0.79	COAC_IX-2022	warm
COAC_IX-2022_F4	Xbirchmanni	COAC	IX-2022	4	7	25	14	0.0029	0.0015	3.5	1	0.79	COAC_IX-2022	warm
COAC_IX-2022_F4	Xbirchmanni	COAC	IX-2022	4	8	35	14	0.0029	0.0015	3.5	1	0.79	COAC_IX-2022	warm
COAC_IX-2022_F4	Xbirchmanni	COAC	IX-2022	4	9	35	14	0.0026	0.0015	3.5	1	0.79	COAC_IX-2022	warm
COAC_IX-2022_F4	Xbirchmanni	COAC	IX-2022	4	10	30	14	0.0029	0.0015	3.5	1	0.79	COAC_IX-2022	warm
COAC_IX-2022_F4	Xbirchmanni	COAC	IX-2022	4	11	25	14	0.0028	0.0015	3.5	1	0.79	COAC_IX-2022	warm
COAC_IX-2022_F4	Xbirchmanni	COAC	IX-2022	4	12	30	14	0.0029	0.0015	3.5	1	0.79	COAC_IX-2022	warm
COAC_IX-2022_F4	Xbirchmanni	COAC	IX-2022	4	13	30	14	0.0029	0.0015	3.5	1	0.79	COAC_IX-2022	warm
COAC_IX-2022_F4	Xbirchmanni	COAC	IX-2022	4	14	25	14	0.0029	0.0015	3.5	1	0.79	COAC_IX-2022	warm
COAC_IX-2022_F5	Xbirchmanni	COAC	IX-2022	5	1	40	8	0.0033	0.0012	3.3	0.81	0.68	COAC_IX-2022	warm
COAC_IX-2022_F5	Xbirchmanni	COAC	IX-2022	5	2	40	8	0.0033	0.0012	3.3	0.81	0.68	COAC_IX-2022	warm
COAC_IX-2022_F5	Xbirchmanni	COAC	IX-2022	5	3	40	8	0.0028	0.0012	3.3	0.81	0.68	COAC_IX-2022	warm
COAC_IX-2022_F5	Xbirchmanni	COAC	IX-2022	5	4	40	8	0.0034	0.0012	3.3	0.81	0.68	COAC_IX-2022	warm
COAC_IX-2022_F5	Xbirchmanni	COAC	IX-2022	5	5	40	8	0.003	0.0012	3.3	0.81	0.68	COAC_IX-2022	warm
COAC_IX-2022_F5	Xbirchmanni	COAC	IX-2022	5	6	40	8	0.003	0.0012	3.3	0.81	0.68	COAC_IX-2022	warm
COAC_IX-2022_F5	Xbirchmanni	COAC	IX-2022	5	7	40	8	0.0033	0.0012	3.3	0.81	0.68	COAC_IX-2022	warm
COAC_IX-2022_F5	Xbirchmanni	COAC	IX-2022	5	8	40	8	0.0027	0.0012	3.3	0.81	0.68	COAC_IX-2022	warm
COAC_IX-2022_F6	Xbirchmanni	COAC	IX-2022	6	1	0	31	0.0013	0.0042	4	1.39	1.14	COAC_IX-2022	warm
COAC_IX-2022_F6	Xbirchmanni	COAC	IX-2022	6	2	0	31	0.0017	0.0042	4	1.39	1.14	COAC_IX-2022	warm
COAC_IX-2022_F6	Xbirchmanni	COAC	IX-2022	6	3	0	31	0.001	0.0042	4	1.39	1.14	COAC_IX-2022	warm
COAC_IX-2022_F6	Xbirchmanni	COAC	IX-2022	6	4	0	31	0.0025	0.0042	4	1.39	1.14	COAC_IX-2022	warm
COAC_IX-2022_F6	Xbirchmanni	COAC	IX-2022	6	5	0	31	0.0027	0.0042	4	1.39	1.14	COAC_IX-2022	warm
COAC_IX-2022_F6	Xbirchmanni	COAC	IX-2022	6	6	0	31	0.0025	0.0042	4	1.39	1.14	COAC_IX-2022	warm
COAC_IX-2022_F6	Xbirchmanni	COAC	IX-2022	6	7	0	31	0.0023	0.0042	4	1.39	1.14	COAC_IX-2022	warm
COAC_IX-2022_F6	Xbirchmanni	COAC	IX-2022	6	8	0	31	0.0028	0.0042	4	1.39	1.14	COAC_IX-2022	warm
COAC_IX-2022_F6	Xbirchmanni	COAC	IX-2022	6	9	0	31	0.0028	0.0042	4	1.39	1.14	COAC_IX-2022	warm
COAC_IX-2022_F6	Xbirchmanni	COAC	IX-2022	6	10	0	31	0.0007	0.0042	4	1.39	1.14	COAC_IX-2022	warm
COAC_IX-2022_F6	Xbirchmanni	COAC	IX-2022	6	11	0	31	0.0025	0.0042	4	1.39	1.14	COAC_IX-2022	warm
COAC_IX-2022_F6	Xbirchmanni	COAC	IX-2022	6	12	0	31	0.0016	0.0042	4	1.39	1.14	COAC_IX-2022	warm
COAC_IX-2022_F6	Xbirchmanni	COAC	IX-2022	6	13	0	31	0.0016	0.0042	4	1.39	1.14	COAC_IX-2022	warm
COAC_IX-2022_F6	Xbirchmanni	COAC	IX-2022	6	14	0	31	0.0018	0.0042	4	1.39	1.14	COAC_IX-2022	warm
COAC_IX-2022_F6	Xbirchmanni	COAC	IX-2022	6	15	0	31	0.0029	0.0042	4	1.39	1.14	COAC_IX-2022	warm
COAC_IX-2022_F6	Xbirchmanni	COAC	IX-2022	6	16	0	31	0.0009	0.0042	4	1.39	1.14	COAC_IX-2022	warm
COAC_IX-2022_F6	Xbirchmanni	COAC	IX-2022	6	17	0	31	0.0013	0.0042	4	1.39	1.14	COAC_IX-2022	warm
COAC_IX-2022_F6	Xbirchmanni	COAC	IX-2022	6	18	0	31	0.002	0.0042	4	1.39	1.14	COAC_IX-2022	warm
COAC_IX-2022_F6	Xbirchmanni	COAC	IX-2022	6	19	0	31	0.0024	0.0042	4	1.39	1.14	COAC_IX-2022	warm
COAC_IX-2022_F6	Xbirchmanni	COAC	IX-2022	6	20	0	31	0.0027	0.0042	4	1.39	1.14	COAC_IX-2022	warm
COAC_IX-2022_F6	Xbirchmanni	COAC	IX-2022	6	21	0	31	0.0025	0.0042	4	1.39	1.14	COAC_IX-2022	warm
COAC_IX-2022_F6	Xbirchmanni	COAC	IX-2022	6	22	0	31	0.0029	0.0042	4	1.39	1.14	COAC_IX-2022	warm
COAC_IX-2022_F6	Xbirchmanni	COAC	IX-2022	6	23	0	31	0.003	0.0042	4	1.39	1.14	COAC_IX-2022	warm
COAC_IX-2022_F6	Xbirchmanni	COAC	IX-2022	6	24	0	31	0.0027	0.0042	4	1.39	1.14	COAC_IX-2022	warm
COAC_IX-2022_F6	Xbirchmanni	COAC	IX-2022	6	25	0	31	0.0027	0.0042	4	1.39	1.14	COAC_IX-2022	warm
COAC_IX-2022_F6	Xbirchmanni	COAC	IX-2022	6	26	0	31	0.0008	0.0042	4	1.39	1.14	COAC_IX-2022	warm
COAC_IX-2022_F6	Xbirchmanni	COAC	IX-2022	6	27	0	31	0.0027	0.0042	4	1.39	1.14	COAC_IX-2022	warm
COAC_IX-2022_F6	Xbirchmanni	COAC	IX-2022	6	28	0	31	0.0033	0.0042	4	1.39	1.14	COAC_IX-2022	warm
COAC_IX-2022_F6	Xbirchmanni	COAC	IX-2022	6	29	0	31	0.0031	0.0042	4	1.39	1.14	COAC_IX-2022	warm
COAC_IX-2022_F6	Xbirchmanni	COAC	IX-2022	6	30	0	31	0.0029	0.0042	4	1.39	1.14	COAC_IX-2022	warm
COAC_IX-2022_F6	Xbirchmanni	COAC	IX-2022	6	31	0	31	0.0031	0.0042	4	1.39	1.14	COAC_IX-2022	warm
COAC_IX-2022_F7	Xbirchmanni	COAC	IX-2022	7	1	0	11	0.0013	0.0012	3.3	0.65	0.57	COAC_IX-2022	warm
COAC_IX-2022_F7	Xbirchmanni	COAC	IX-2022	7	2	0	11	0.0011	0.0012	3.3	0.65	0.57	COAC_IX-2022	warm
COAC_IX-2022_F7	Xbirchmanni	COAC	IX-2022	7	3	0	11	0.0009	0.0012	3.3	0.65	0.57	COAC_IX-2022	warm
COAC_IX-2022_F7	Xbirchmanni	COAC	IX-2022	7	4	0	11	0.0009	0.0012	3.3	0.65	0.57	COAC_IX-2022	warm
COAC_IX-2022_F7	Xbirchmanni	COAC	IX-2022	7	5	0	11	0.0009	0.0012	3.3	0.65	0.57	COAC_IX-2022	warm
COAC_IX-2022_F7	Xbirchmanni	COAC	IX-2022	7	6	0	11	0.0006	0.0012	3.3	0.65	0.57	COAC_IX-2022	warm
COAC_IX-2022_F7	Xbirchmanni	COAC	IX-2022	7	7	0	11	0.0004	0.0012	3.3	0.65	0.57	COAC_IX-2022	warm
COAC_IX-2022_F7	Xbirchmanni	COAC	IX-2022	7	8	0	11	0.0005	0.0012	3.3	0.65	0.57	COAC_IX-2022	warm
COAC_IX-2022_F7	Xbirchmanni	COAC	IX-2022	7	9	0	11	0.0003	0.0012	3.3	0.65	0.57	COAC_IX-2022	warm
COAC_IX-2022_F7	Xbirchmanni	COAC	IX-2022	7	10	0	11	0.0003	0.0012	3.3	0.65	0.57	COAC_IX-2022	warm
COAC_IX-2022_F7	Xbirchmanni	COAC	IX-2022	7	11	0	11	0.0001	0.0012	3.3	0.65	0.57	COAC_IX-2022	warm
COAC_IX-2022_F8	Xbirchmanni	COAC	IX-2022	8	1	0	31	0.0029	0.0022	4.3	1.72	1.46	COAC_IX-2022	warm
COAC_IX-2022_F8	Xbirchmanni	COAC	IX-2022	8	2	0	31	0.002	0.0022	4.3	1.72	1.46	COAC_IX-2022	warm
COAC_IX-2022_F8	Xbirchmanni	COAC	IX-2022	8	3	0	31	0.003	0.0022	4.3	1.72	1.46	COAC_IX-2022	warm
COAC_IX-2022_F8	Xbirchmanni	COAC	IX-2022	8	4	0	31	0.0031	0.0022	4.3	1.72	1.46	COAC_IX-2022	warm
COAC_IX-2022_F8	Xbirchmanni	COAC	IX-2022	8	5	0	31	0.0028	0.0022	4.3	1.72	1.46	COAC_IX-2022	warm
COAC_IX-2022_F8	Xbirchmanni	COAC	IX-2022	8	6	0	31	0.0029	0.0022	4.3	1.72	1.46	COAC_IX-2022	warm
COAC_IX-2022_F8	Xbirchmanni	COAC	IX-2022	8	7	0	31	0.0029	0.0022	4.3	1.72	1.46	COAC_IX-2022	warm
COAC_IX-2022_F8	Xbirchmanni	COAC	IX-2022	8	8	0	31	0.0031	0.0022	4.3	1.72	1.46	COAC_IX-2022	warm
COAC_IX-2022_F8	Xbirchmanni	COAC	IX-2022	8	9	0	31	0.003	0.0022	4.3	1.72	1.46	COAC_IX-2022	warm
COAC_IX-2022_F8	Xbirchmanni	COAC	IX-2022	8	10	0	31	0.003	0.0022	4.3	1.72	1.46	COAC_IX-2022	warm
COAC_IX-2022_F8	Xbirchmanni	COAC	IX-2022	8	11	0	31	0.0031	0.0022	4.3	1.72	1.46	COAC_IX-2022	warm
COAC_IX-2022_F8	Xbirchmanni	COAC	IX-2022	8	12	0	31	0.003	0.0022	4.3	1.72	1.46	COAC_IX-2022	warm
COAC_IX-2022_F8	Xbirchmanni	COAC	IX-2022	8	13	0	31	0.0031	0.0022	4.3	1.72	1.46	COAC_IX-2022	warm
COAC_IX-2022_F8	Xbirchmanni	COAC	IX-2022	8	14	0	31	0.0031	0.0022	4.3	1.72	1.46	COAC_IX-2022	warm
COAC_IX-2022_F8	Xbirchmanni	COAC	IX-2022	8	15	0	31	0.003	0.0022	4.3	1.72	1.46	COAC_IX-2022	warm
COAC_IX-2022_F8	Xbirchmanni	COAC	IX-2022	8	16	0	31	0.0029	0.0022	4.3	1.72	1.46	COAC_IX-2022	warm
COAC_IX-2022_F8	Xbirchmanni	COAC	IX-2022	8	17	0	31	0.003	0.0022	4.3	1.72	1.46	COAC_IX-2022	warm
COAC_IX-2022_F8	Xbirchmanni	COAC	IX-2022	8	18	0	31	0.0029	0.0022	4.3	1.72	1.46	COAC_IX-2022	warm
COAC_IX-2022_F8	Xbirchmanni	COAC	IX-2022	8	19	0	31	0.0029	0.0022	4.3	1.72	1.46	COAC_IX-2022	warm
COAC_IX-2022_F8	Xbirchmanni	COAC	IX-2022	8	20	0	31	0.0026	0.0022	4.3	1.72	1.46	COAC_IX-2022	warm
COAC_IX-2022_F8	Xbirchmanni	COAC	IX-2022	8	21	0	31	0.003	0.0022	4.3	1.72	1.46	COAC_IX-2022	warm
COAC_IX-2022_F8	Xbirchmanni	COAC	IX-2022	8	22	0	31	0.003	0.0022	4.3	1.72	1.46	COAC_IX-2022	warm
COAC_IX-2022_F8	Xbirchmanni	COAC	IX-2022	8	23	0	31	0.0028	0.0022	4.3	1.72	1.46	COAC_IX-2022	warm
COAC_IX-2022_F8	Xbirchmanni	COAC	IX-2022	8	24	0	31	0.0018	0.0022	4.3	1.72	1.46	COAC_IX-2022	warm
COAC_IX-2022_F8	Xbirchmanni	COAC	IX-2022	8	25	0	31	0.0029	0.0022	4.3	1.72	1.46	COAC_IX-2022	warm
COAC_IX-2022_F8	Xbirchmanni	COAC	IX-2022	8	26	0	31	0.0004	0.0022	4.3	1.72	1.46	COAC_IX-2022	warm
COAC_IX-2022_F8	Xbirchmanni	COAC	IX-2022	8	27	0	31	0.0005	0.0022	4.3	1.72	1.46	COAC_IX-2022	warm
COAC_IX-2022_F8	Xbirchmanni	COAC	IX-2022	8	28	0	31	0.0011	0.0022	4.3	1.72	1.46	COAC_IX-2022	warm
COAC_IX-2022_F8	Xbirchmanni	COAC	IX-2022	8	29	0	31	0.0019	0.0022	4.3	1.72	1.46	COAC_IX-2022	warm
COAC_IX-2022_F8	Xbirchmanni	COAC	IX-2022	8	30	0	31	0.0009	0.0022	4.3	1.72	1.46	COAC_IX-2022	warm
COAC_IX-2022_F8	Xbirchmanni	COAC	IX-2022	8	31	0	31	0.0006	0.0022	4.3	1.72	1.46	COAC_IX-2022	warm
COAC_IX-2022_F9	Xbirchmanni	COAC	IX-2022	9	1	25	16	0.0028	0.0026	5	2.92	2.63	COAC_IX-2022	warm
COAC_IX-2022_F9	Xbirchmanni	COAC	IX-2022	9	2	25	16	0.0034	0.0026	5	2.92	2.63	COAC_IX-2022	warm
COAC_IX-2022_F9	Xbirchmanni	COAC	IX-2022	9	3	25	16	0.0033	0.0026	5	2.92	2.63	COAC_IX-2022	warm
COAC_IX-2022_F9	Xbirchmanni	COAC	IX-2022	9	4	25	16	0.0033	0.0026	5	2.92	2.63	COAC_IX-2022	warm
COAC_IX-2022_F9	Xbirchmanni	COAC	IX-2022	9	5	25	16	0.0032	0.0026	5	2.92	2.63	COAC_IX-2022	warm
COAC_IX-2022_F9	Xbirchmanni	COAC	IX-2022	9	6	25	16	0.003	0.0026	5	2.92	2.63	COAC_IX-2022	warm
COAC_IX-2022_F9	Xbirchmanni	COAC	IX-2022	9	7	25	16	0.0027	0.0026	5	2.92	2.63	COAC_IX-2022	warm
COAC_IX-2022_F9	Xbirchmanni	COAC	IX-2022	9	8	25	16	0.0029	0.0026	5	2.92	2.63	COAC_IX-2022	warm
COAC_IX-2022_F9	Xbirchmanni	COAC	IX-2022	9	9	25	16	0.0031	0.0026	5	2.92	2.63	COAC_IX-2022	warm
COAC_IX-2022_F9	Xbirchmanni	COAC	IX-2022	9	10	25	16	0.0033	0.0026	5	2.92	2.63	COAC_IX-2022	warm
COAC_IX-2022_F9	Xbirchmanni	COAC	IX-2022	9	11	25	16	0.0025	0.0026	5	2.92	2.63	COAC_IX-2022	warm
COAC_IX-2022_F9	Xbirchmanni	COAC	IX-2022	9	12	25	16	0.0034	0.0026	5	2.92	2.63	COAC_IX-2022	warm
COAC_IX-2022_F9	Xbirchmanni	COAC	IX-2022	9	13	25	16	0.0032	0.0026	5	2.92	2.63	COAC_IX-2022	warm
COAC_IX-2022_F9	Xbirchmanni	COAC	IX-2022	9	14	25	16	0.0032	0.0026	5	2.92	2.63	COAC_IX-2022	warm
COAC_IX-2022_F9	Xbirchmanni	COAC	IX-2022	9	15	25	16	0.0033	0.0026	5	2.92	2.63	COAC_IX-2022	warm
COAC_IX-2022_F9	Xbirchmanni	COAC	IX-2022	9	16	0	16	0.0035	0.0026	5	2.92	2.63	COAC_IX-2022	warm
COAC_IX-2022_F10	Xbirchmanni	COAC	IX-2022	10	1	0	10	0.0026	0.0013	3.3	1.09	0.96	COAC_IX-2022	warm
COAC_IX-2022_F10	Xbirchmanni	COAC	IX-2022	10	2	0	10	0.0018	0.0013	3.3	1.09	0.96	COAC_IX-2022	warm
COAC_IX-2022_F10	Xbirchmanni	COAC	IX-2022	10	3	15	10	0.0027	0.0013	3.3	1.09	0.96	COAC_IX-2022	warm
COAC_IX-2022_F10	Xbirchmanni	COAC	IX-2022	10	4	20	10	0.0031	0.0013	3.3	1.09	0.96	COAC_IX-2022	warm
COAC_IX-2022_F10	Xbirchmanni	COAC	IX-2022	10	5	20	10	0.0033	0.0013	3.3	1.09	0.96	COAC_IX-2022	warm
COAC_IX-2022_F10	Xbirchmanni	COAC	IX-2022	10	6	20	10	0.0031	0.0013	3.3	1.09	0.96	COAC_IX-2022	warm
COAC_IX-2022_F10	Xbirchmanni	COAC	IX-2022	10	7	25	10	0.0033	0.0013	3.3	1.09	0.96	COAC_IX-2022	warm
COAC_IX-2022_F10	Xbirchmanni	COAC	IX-2022	10	8	25	10	0.0032	0.0013	3.3	1.09	0.96	COAC_IX-2022	warm
COAC_IX-2022_F10	Xbirchmanni	COAC	IX-2022	10	9	25	10	0.0031	0.0013	3.3	1.09	0.96	COAC_IX-2022	warm
COAC_IX-2022_F10	Xbirchmanni	COAC	IX-2022	10	10	25	10	0.0032	0.0013	3.3	1.09	0.96	COAC_IX-2022	warm
COAC_IX-2022_F11	Xbirchmanni	COAC	IX-2022	11	1	0	6	0.0028	0.0008	2.4	0.53	0.45	COAC_IX-2022	warm
COAC_IX-2022_F11	Xbirchmanni	COAC	IX-2022	11	2	0	6	0.0029	0.0008	2.4	0.53	0.45	COAC_IX-2022	warm
COAC_IX-2022_F11	Xbirchmanni	COAC	IX-2022	11	3	0	6	0.0027	0.0008	2.4	0.53	0.45	COAC_IX-2022	warm
COAC_IX-2022_F11	Xbirchmanni	COAC	IX-2022	11	4	0	6	0.0028	0.0008	2.4	0.53	0.45	COAC_IX-2022	warm
COAC_IX-2022_F11	Xbirchmanni	COAC	IX-2022	11	5	0	6	0.0027	0.0008	2.4	0.53	0.45	COAC_IX-2022	warm
COAC_IX-2022_F11	Xbirchmanni	COAC	IX-2022	11	6	0	6	0.0005	0.0008	2.4	0.53	0.45	COAC_IX-2022	warm
COAC_IX-2022_F12	Xbirchmanni	COAC	IX-2022	12	1	0	10	0.0033	0.0014	3.6	1.08	0.96	COAC_IX-2022	warm
COAC_IX-2022_F12	Xbirchmanni	COAC	IX-2022	12	2	0	10	0.0029	0.0014	3.6	1.08	0.96	COAC_IX-2022	warm
COAC_IX-2022_F12	Xbirchmanni	COAC	IX-2022	12	3	0	10	0.0028	0.0014	3.6	1.08	0.96	COAC_IX-2022	warm
COAC_IX-2022_F12	Xbirchmanni	COAC	IX-2022	12	4	0	10	0.0031	0.0014	3.6	1.08	0.96	COAC_IX-2022	warm
COAC_IX-2022_F12	Xbirchmanni	COAC	IX-2022	12	5	0	10	0.0027	0.0014	3.6	1.08	0.96	COAC_IX-2022	warm
COAC_IX-2022_F12	Xbirchmanni	COAC	IX-2022	12	6	0	10	0.0027	0.0014	3.6	1.08	0.96	COAC_IX-2022	warm
COAC_IX-2022_F12	Xbirchmanni	COAC	IX-2022	12	7	0	10	0.0026	0.0014	3.6	1.08	0.96	COAC_IX-2022	warm
COAC_IX-2022_F12	Xbirchmanni	COAC	IX-2022	12	8	0	10	0.0028	0.0014	3.6	1.08	0.96	COAC_IX-2022	warm
COAC_IX-2022_F12	Xbirchmanni	COAC	IX-2022	12	9	0	10	0.003	0.0014	3.6	1.08	0.96	COAC_IX-2022	warm
COAC_IX-2022_F12	Xbirchmanni	COAC	IX-2022	12	10	0	10	0.0032	0.0014	3.6	1.08	0.96	COAC_IX-2022	warm
COAC_IX-2022_F13	Xbirchmanni	COAC	IX-2022	13	NA	NA	NA	NA	0.0014	2.8	0.5	0.42	COAC_IX-2022	warm
COAC_IX-2022_F14	Xbirchmanni	COAC	IX-2022	14	1	20	8	0.0026	0.0005	2.9	0.54	0.44	COAC_IX-2022	warm
COAC_IX-2022_F14	Xbirchmanni	COAC	IX-2022	14	2	25	8	0.0028	0.0005	2.9	0.54	0.44	COAC_IX-2022	warm
COAC_IX-2022_F14	Xbirchmanni	COAC	IX-2022	14	3	25	8	0.0026	0.0005	2.9	0.54	0.44	COAC_IX-2022	warm
COAC_IX-2022_F14	Xbirchmanni	COAC	IX-2022	14	4	25	8	0.0027	0.0005	2.9	0.54	0.44	COAC_IX-2022	warm
COAC_IX-2022_F14	Xbirchmanni	COAC	IX-2022	14	5	25	8	0.0029	0.0005	2.9	0.54	0.44	COAC_IX-2022	warm
COAC_IX-2022_F14	Xbirchmanni	COAC	IX-2022	14	6	25	8	0.0026	0.0005	2.9	0.54	0.44	COAC_IX-2022	warm
COAC_IX-2022_F14	Xbirchmanni	COAC	IX-2022	14	7	25	8	0.0026	0.0005	2.9	0.54	0.44	COAC_IX-2022	warm
COAC_IX-2022_F14	Xbirchmanni	COAC	IX-2022	14	8	25	8	0.0026	0.0005	2.9	0.54	0.44	COAC_IX-2022	warm
COAC_IX-2022_F15	Xbirchmanni	COAC	IX-2022	15	1	40	4	0.0017	0.0017	2.9	0.62	0.51	COAC_IX-2022	warm
COAC_IX-2022_F15	Xbirchmanni	COAC	IX-2022	15	2	40	4	0.0024	0.0017	2.9	0.62	0.51	COAC_IX-2022	warm
COAC_IX-2022_F15	Xbirchmanni	COAC	IX-2022	15	3	40	4	0.0013	0.0017	2.9	0.62	0.51	COAC_IX-2022	warm
COAC_IX-2022_F15	Xbirchmanni	COAC	IX-2022	15	4	40	4	0.0012	0.0017	2.9	0.62	0.51	COAC_IX-2022	warm
COAC_IX-2022_F16	Xbirchmanni	COAC	IX-2022	16	1	0	5	0.0039	0.0019	3.1	0.67	0.58	COAC_IX-2022	warm
COAC_IX-2022_F16	Xbirchmanni	COAC	IX-2022	16	2	0	5	0.0014	0.0019	3.1	0.67	0.58	COAC_IX-2022	warm
COAC_IX-2022_F16	Xbirchmanni	COAC	IX-2022	16	3	0	5	0.0034	0.0019	3.1	0.67	0.58	COAC_IX-2022	warm
COAC_IX-2022_F16	Xbirchmanni	COAC	IX-2022	16	4	10	5	0.004	0.0019	3.1	0.67	0.58	COAC_IX-2022	warm
COAC_IX-2022_F16	Xbirchmanni	COAC	IX-2022	16	5	10	5	0.0037	0.0019	3.1	0.67	0.58	COAC_IX-2022	warm
COAC_IX-2022_F17	Xbirchmanni	COAC	IX-2022	17	1	0	19	0.0039	0.0031	4.1	1.69	1.31	COAC_IX-2022	warm
COAC_IX-2022_F17	Xbirchmanni	COAC	IX-2022	17	2	0	19	0.0041	0.0031	4.1	1.69	1.31	COAC_IX-2022	warm
COAC_IX-2022_F17	Xbirchmanni	COAC	IX-2022	17	3	45	19	0.0036	0.0031	4.1	1.69	1.31	COAC_IX-2022	warm
COAC_IX-2022_F17	Xbirchmanni	COAC	IX-2022	17	4	45	19	0.0039	0.0031	4.1	1.69	1.31	COAC_IX-2022	warm
COAC_IX-2022_F17	Xbirchmanni	COAC	IX-2022	17	5	45	19	0.0038	0.0031	4.1	1.69	1.31	COAC_IX-2022	warm
COAC_IX-2022_F17	Xbirchmanni	COAC	IX-2022	17	6	45	19	0.0036	0.0031	4.1	1.69	1.31	COAC_IX-2022	warm
COAC_IX-2022_F17	Xbirchmanni	COAC	IX-2022	17	7	45	19	0.0037	0.0031	4.1	1.69	1.31	COAC_IX-2022	warm
COAC_IX-2022_F17	Xbirchmanni	COAC	IX-2022	17	8	45	19	0.0038	0.0031	4.1	1.69	1.31	COAC_IX-2022	warm
COAC_IX-2022_F17	Xbirchmanni	COAC	IX-2022	17	9	45	19	0.0039	0.0031	4.1	1.69	1.31	COAC_IX-2022	warm
COAC_IX-2022_F17	Xbirchmanni	COAC	IX-2022	17	10	45	19	0.0035	0.0031	4.1	1.69	1.31	COAC_IX-2022	warm
COAC_IX-2022_F17	Xbirchmanni	COAC	IX-2022	17	11	45	19	0.0039	0.0031	4.1	1.69	1.31	COAC_IX-2022	warm
COAC_IX-2022_F17	Xbirchmanni	COAC	IX-2022	17	12	45	19	0.0037	0.0031	4.1	1.69	1.31	COAC_IX-2022	warm
COAC_IX-2022_F17	Xbirchmanni	COAC	IX-2022	17	13	45	19	0.0037	0.0031	4.1	1.69	1.31	COAC_IX-2022	warm
COAC_IX-2022_F17	Xbirchmanni	COAC	IX-2022	17	14	45	19	0.0037	0.0031	4.1	1.69	1.31	COAC_IX-2022	warm
COAC_IX-2022_F17	Xbirchmanni	COAC	IX-2022	17	15	45	19	0.0036	0.0031	4.1	1.69	1.31	COAC_IX-2022	warm
COAC_IX-2022_F17	Xbirchmanni	COAC	IX-2022	17	16	45	19	0.0034	0.0031	4.1	1.69	1.31	COAC_IX-2022	warm
COAC_IX-2022_F17	Xbirchmanni	COAC	IX-2022	17	17	45	19	0.0037	0.0031	4.1	1.69	1.31	COAC_IX-2022	warm
COAC_IX-2022_F17	Xbirchmanni	COAC	IX-2022	17	18	45	19	0.0033	0.0031	4.1	1.69	1.31	COAC_IX-2022	warm
COAC_IX-2022_F17	Xbirchmanni	COAC	IX-2022	17	19	45	19	0.0037	0.0031	4.1	1.69	1.31	COAC_IX-2022	warm
COAC_IX-2022_F18	Xbirchmanni	COAC	IX-2022	18	1	25	4	0.004	0.0017	3.3	0.8	0.69	COAC_IX-2022	warm
COAC_IX-2022_F18	Xbirchmanni	COAC	IX-2022	18	2	25	4	0.004	0.0017	3.3	0.8	0.69	COAC_IX-2022	warm
COAC_IX-2022_F18	Xbirchmanni	COAC	IX-2022	18	3	25	4	0.0042	0.0017	3.3	0.8	0.69	COAC_IX-2022	warm
COAC_IX-2022_F18	Xbirchmanni	COAC	IX-2022	18	4	25	4	0.0041	0.0017	3.3	0.8	0.69	COAC_IX-2022	warm
COAC_IX-2022_F19	Xbirchmanni	COAC	IX-2022	19	1	35	7	0.0029	0.0013	3	0.6	0.5	COAC_IX-2022	warm
COAC_IX-2022_F19	Xbirchmanni	COAC	IX-2022	19	2	35	7	0.003	0.0013	3	0.6	0.5	COAC_IX-2022	warm
COAC_IX-2022_F19	Xbirchmanni	COAC	IX-2022	19	3	35	7	0.003	0.0013	3	0.6	0.5	COAC_IX-2022	warm
COAC_IX-2022_F19	Xbirchmanni	COAC	IX-2022	19	4	35	7	0.0034	0.0013	3	0.6	0.5	COAC_IX-2022	warm
COAC_IX-2022_F19	Xbirchmanni	COAC	IX-2022	19	5	35	7	0.0033	0.0013	3	0.6	0.5	COAC_IX-2022	warm
COAC_IX-2022_F19	Xbirchmanni	COAC	IX-2022	19	6	35	7	0.0026	0.0013	3	0.6	0.5	COAC_IX-2022	warm
COAC_IX-2022_F19	Xbirchmanni	COAC	IX-2022	19	7	35	7	0.0027	0.0013	3	0.6	0.5	COAC_IX-2022	warm
COAC_IX-2022_F20	Xbirchmanni	COAC	IX-2022	20	1	40	5	0.0026	0.0013	2.9	0.56	0.46	COAC_IX-2022	warm
COAC_IX-2022_F20	Xbirchmanni	COAC	IX-2022	20	2	40	5	0.0025	0.0013	2.9	0.56	0.46	COAC_IX-2022	warm
COAC_IX-2022_F20	Xbirchmanni	COAC	IX-2022	20	3	40	5	0.0023	0.0013	2.9	0.56	0.46	COAC_IX-2022	warm
COAC_IX-2022_F20	Xbirchmanni	COAC	IX-2022	20	4	40	5	0.0027	0.0013	2.9	0.56	0.46	COAC_IX-2022	warm
COAC_IX-2022_F20	Xbirchmanni	COAC	IX-2022	20	5	40	5	0.0024	0.0013	2.9	0.56	0.46	COAC_IX-2022	warm
COAC_IX-2022_F21	Xbirchmanni	COAC	IX-2022	21	1	30	8	0.0028	0.0011	3	0.62	0.54	COAC_IX-2022	warm
COAC_IX-2022_F21	Xbirchmanni	COAC	IX-2022	21	2	30	8	0.0023	0.0011	3	0.62	0.54	COAC_IX-2022	warm
COAC_IX-2022_F21	Xbirchmanni	COAC	IX-2022	21	3	35	8	0.0026	0.0011	3	0.62	0.54	COAC_IX-2022	warm
COAC_IX-2022_F21	Xbirchmanni	COAC	IX-2022	21	4	35	8	0.0028	0.0011	3	0.62	0.54	COAC_IX-2022	warm
COAC_IX-2022_F21	Xbirchmanni	COAC	IX-2022	21	5	35	8	0.0027	0.0011	3	0.62	0.54	COAC_IX-2022	warm
COAC_IX-2022_F21	Xbirchmanni	COAC	IX-2022	21	6	35	8	0.0028	0.0011	3	0.62	0.54	COAC_IX-2022	warm
COAC_IX-2022_F21	Xbirchmanni	COAC	IX-2022	21	7	35	8	0.0026	0.0011	3	0.62	0.54	COAC_IX-2022	warm
COAC_IX-2022_F21	Xbirchmanni	COAC	IX-2022	21	8	35	8	0.0027	0.0011	3	0.62	0.54	COAC_IX-2022	warm
COAC_IX-2022_F22	Xbirchmanni	COAC	IX-2022	22	1	45	9	0.0032	0.003	3.8	1.28	1.07	COAC_IX-2022	warm
COAC_IX-2022_F22	Xbirchmanni	COAC	IX-2022	22	2	45	9	0.0031	0.003	3.8	1.28	1.07	COAC_IX-2022	warm
COAC_IX-2022_F22	Xbirchmanni	COAC	IX-2022	22	3	45	9	0.0032	0.003	3.8	1.28	1.07	COAC_IX-2022	warm
COAC_IX-2022_F22	Xbirchmanni	COAC	IX-2022	22	4	45	9	0.0029	0.003	3.8	1.28	1.07	COAC_IX-2022	warm
COAC_IX-2022_F22	Xbirchmanni	COAC	IX-2022	22	5	45	9	0.003	0.003	3.8	1.28	1.07	COAC_IX-2022	warm
COAC_IX-2022_F22	Xbirchmanni	COAC	IX-2022	22	6	45	9	0.0031	0.003	3.8	1.28	1.07	COAC_IX-2022	warm
COAC_IX-2022_F22	Xbirchmanni	COAC	IX-2022	22	7	45	9	0.003	0.003	3.8	1.28	1.07	COAC_IX-2022	warm
COAC_IX-2022_F22	Xbirchmanni	COAC	IX-2022	22	8	45	9	0.003	0.003	3.8	1.28	1.07	COAC_IX-2022	warm
COAC_IX-2022_F22	Xbirchmanni	COAC	IX-2022	22	9	45	9	0.003	0.003	3.8	1.28	1.07	COAC_IX-2022	warm
COAC_IX-2022_F23	Xbirchmanni	COAC	IX-2022	23	1	45	4	0.0033	0.001	3.1	0.68	0.58	COAC_IX-2022	warm
COAC_IX-2022_F23	Xbirchmanni	COAC	IX-2022	23	2	45	4	0.0032	0.001	3.1	0.68	0.58	COAC_IX-2022	warm
COAC_IX-2022_F23	Xbirchmanni	COAC	IX-2022	23	3	45	4	0.0032	0.001	3.1	0.68	0.58	COAC_IX-2022	warm
COAC_IX-2022_F23	Xbirchmanni	COAC	IX-2022	23	4	45	4	0.0025	0.001	3.1	0.68	0.58	COAC_IX-2022	warm
COAC_IX-2022_F24	Xbirchmanni	COAC	IX-2022	24	1	0	7	0.0014	0.0022	3.2	0.72	0.66	COAC_IX-2022	warm
COAC_IX-2022_F24	Xbirchmanni	COAC	IX-2022	24	2	0	7	0.0013	0.0022	3.2	0.72	0.66	COAC_IX-2022	warm
COAC_IX-2022_F24	Xbirchmanni	COAC	IX-2022	24	3	0	7	0.0012	0.0022	3.2	0.72	0.66	COAC_IX-2022	warm
COAC_IX-2022_F24	Xbirchmanni	COAC	IX-2022	24	4	0	7	0.0013	0.0022	3.2	0.72	0.66	COAC_IX-2022	warm
COAC_IX-2022_F24	Xbirchmanni	COAC	IX-2022	24	5	0	7	0.0018	0.0022	3.2	0.72	0.66	COAC_IX-2022	warm
COAC_IX-2022_F24	Xbirchmanni	COAC	IX-2022	24	6	0	7	0.0012	0.0022	3.2	0.72	0.66	COAC_IX-2022	warm
COAC_IX-2022_F24	Xbirchmanni	COAC	IX-2022	24	7	0	7	0.0014	0.0022	3.2	0.72	0.66	COAC_IX-2022	warm
COAC_IX-2022_F25	Xbirchmanni	COAC	IX-2022	25	1	0	10	0.0005	0.0028	3.3	0.82	0.76	COAC_IX-2022	warm
COAC_IX-2022_F25	Xbirchmanni	COAC	IX-2022	25	2	0	10	0.0006	0.0028	3.3	0.82	0.76	COAC_IX-2022	warm
COAC_IX-2022_F25	Xbirchmanni	COAC	IX-2022	25	3	0	10	0.0006	0.0028	3.3	0.82	0.76	COAC_IX-2022	warm
COAC_IX-2022_F25	Xbirchmanni	COAC	IX-2022	25	4	0	10	0.0009	0.0028	3.3	0.82	0.76	COAC_IX-2022	warm
COAC_IX-2022_F25	Xbirchmanni	COAC	IX-2022	25	5	0	10	0.0004	0.0028	3.3	0.82	0.76	COAC_IX-2022	warm
COAC_IX-2022_F25	Xbirchmanni	COAC	IX-2022	25	6	0	10	0.0006	0.0028	3.3	0.82	0.76	COAC_IX-2022	warm
COAC_IX-2022_F25	Xbirchmanni	COAC	IX-2022	25	7	0	10	0.0005	0.0028	3.3	0.82	0.76	COAC_IX-2022	warm
COAC_IX-2022_F25	Xbirchmanni	COAC	IX-2022	25	8	0	10	0.0007	0.0028	3.3	0.82	0.76	COAC_IX-2022	warm
COAC_IX-2022_F25	Xbirchmanni	COAC	IX-2022	25	9	0	10	0.0007	0.0028	3.3	0.82	0.76	COAC_IX-2022	warm
COAC_IX-2022_F25	Xbirchmanni	COAC	IX-2022	25	10	0	10	0.0003	0.0028	3.3	0.82	0.76	COAC_IX-2022	warm
COAC_IX-2022_F26	Xbirchmanni	COAC	IX-2022	26	1	0	6	0.003	0.0017	3.2	0.76	0.63	COAC_IX-2022	warm
COAC_IX-2022_F26	Xbirchmanni	COAC	IX-2022	26	2	45	6	0.0028	0.0017	3.2	0.76	0.63	COAC_IX-2022	warm
COAC_IX-2022_F26	Xbirchmanni	COAC	IX-2022	26	3	45	6	0.0028	0.0017	3.2	0.76	0.63	COAC_IX-2022	warm
COAC_IX-2022_F26	Xbirchmanni	COAC	IX-2022	26	4	45	6	0.0029	0.0017	3.2	0.76	0.63	COAC_IX-2022	warm
COAC_IX-2022_F26	Xbirchmanni	COAC	IX-2022	26	5	45	6	0.0029	0.0017	3.2	0.76	0.63	COAC_IX-2022	warm
COAC_IX-2022_F26	Xbirchmanni	COAC	IX-2022	26	6	45	6	0.0027	0.0017	3.2	0.76	0.63	COAC_IX-2022	warm
COAC_IX-2022_F27	Xbirchmanni	COAC	IX-2022	27	1	0	9	0.0003	0.0016	2.8	0.57	0.52	COAC_IX-2022	warm
COAC_IX-2022_F27	Xbirchmanni	COAC	IX-2022	27	2	0	9	0.0002	0.0016	2.8	0.57	0.52	COAC_IX-2022	warm
COAC_IX-2022_F27	Xbirchmanni	COAC	IX-2022	27	3	0	9	0.0002	0.0016	2.8	0.57	0.52	COAC_IX-2022	warm
COAC_IX-2022_F27	Xbirchmanni	COAC	IX-2022	27	4	0	9	0.0003	0.0016	2.8	0.57	0.52	COAC_IX-2022	warm
COAC_IX-2022_F27	Xbirchmanni	COAC	IX-2022	27	5	0	9	0.0003	0.0016	2.8	0.57	0.52	COAC_IX-2022	warm
COAC_IX-2022_F27	Xbirchmanni	COAC	IX-2022	27	6	0	9	0.0002	0.0016	2.8	0.57	0.52	COAC_IX-2022	warm
COAC_IX-2022_F27	Xbirchmanni	COAC	IX-2022	27	7	0	9	0.0002	0.0016	2.8	0.57	0.52	COAC_IX-2022	warm
COAC_IX-2022_F27	Xbirchmanni	COAC	IX-2022	27	8	0	9	0.0001	0.0016	2.8	0.57	0.52	COAC_IX-2022	warm
COAC_IX-2022_F27	Xbirchmanni	COAC	IX-2022	27	9	0	9	0.0002	0.0016	2.8	0.57	0.52	COAC_IX-2022	warm
COAC_IX-2022_F28	Xbirchmanni	COAC	IX-2022	28	1	0	12	0.0004	0.0024	3.1	0.73	0.61	COAC_IX-2022	warm
COAC_IX-2022_F28	Xbirchmanni	COAC	IX-2022	28	2	0	12	0.003	0.0024	3.1	0.73	0.61	COAC_IX-2022	warm
COAC_IX-2022_F28	Xbirchmanni	COAC	IX-2022	28	3	0	12	0.0024	0.0024	3.1	0.73	0.61	COAC_IX-2022	warm
COAC_IX-2022_F28	Xbirchmanni	COAC	IX-2022	28	4	0	12	0.0028	0.0024	3.1	0.73	0.61	COAC_IX-2022	warm
COAC_IX-2022_F28	Xbirchmanni	COAC	IX-2022	28	5	0	12	0.0029	0.0024	3.1	0.73	0.61	COAC_IX-2022	warm
COAC_IX-2022_F28	Xbirchmanni	COAC	IX-2022	28	6	0	12	0.0031	0.0024	3.1	0.73	0.61	COAC_IX-2022	warm
COAC_IX-2022_F28	Xbirchmanni	COAC	IX-2022	28	7	0	12	0.0032	0.0024	3.1	0.73	0.61	COAC_IX-2022	warm
COAC_IX-2022_F28	Xbirchmanni	COAC	IX-2022	28	8	0	12	0.003	0.0024	3.1	0.73	0.61	COAC_IX-2022	warm
COAC_IX-2022_F28	Xbirchmanni	COAC	IX-2022	28	9	0	12	0.0031	0.0024	3.1	0.73	0.61	COAC_IX-2022	warm
COAC_IX-2022_F28	Xbirchmanni	COAC	IX-2022	28	10	0	12	0.003	0.0024	3.1	0.73	0.61	COAC_IX-2022	warm
COAC_IX-2022_F28	Xbirchmanni	COAC	IX-2022	28	11	0	12	0.0031	0.0024	3.1	0.73	0.61	COAC_IX-2022	warm
COAC_IX-2022_F28	Xbirchmanni	COAC	IX-2022	28	12	0	12	0.0028	0.0024	3.1	0.73	0.61	COAC_IX-2022	warm
COAC_IX-2022_F29	Xbirchmanni	COAC	IX-2022	29	1	0	5	0.0003	0.0015	2.9	0.53	0.5	COAC_IX-2022	warm
COAC_IX-2022_F29	Xbirchmanni	COAC	IX-2022	29	2	0	5	0.0004	0.0015	2.9	0.53	0.5	COAC_IX-2022	warm
COAC_IX-2022_F29	Xbirchmanni	COAC	IX-2022	29	3	0	5	0.0006	0.0015	2.9	0.53	0.5	COAC_IX-2022	warm
COAC_IX-2022_F29	Xbirchmanni	COAC	IX-2022	29	4	0	5	0.0006	0.0015	2.9	0.53	0.5	COAC_IX-2022	warm
COAC_IX-2022_F29	Xbirchmanni	COAC	IX-2022	29	5	0	5	0.0007	0.0015	2.9	0.53	0.5	COAC_IX-2022	warm
COAC_IX-2022_F30	Xbirchmanni	COAC	IX-2022	30	1	0	12	0.0025	0.0028	3.4	0.88	0.75	COAC_IX-2022	warm
COAC_IX-2022_F30	Xbirchmanni	COAC	IX-2022	30	2	0	12	0.0014	0.0028	3.4	0.88	0.75	COAC_IX-2022	warm
COAC_IX-2022_F30	Xbirchmanni	COAC	IX-2022	30	3	0	12	0.0032	0.0028	3.4	0.88	0.75	COAC_IX-2022	warm
COAC_IX-2022_F30	Xbirchmanni	COAC	IX-2022	30	4	0	12	0.003	0.0028	3.4	0.88	0.75	COAC_IX-2022	warm
COAC_IX-2022_F30	Xbirchmanni	COAC	IX-2022	30	5	0	12	0.0014	0.0028	3.4	0.88	0.75	COAC_IX-2022	warm
COAC_IX-2022_F30	Xbirchmanni	COAC	IX-2022	30	6	0	12	0.0023	0.0028	3.4	0.88	0.75	COAC_IX-2022	warm
COAC_IX-2022_F30	Xbirchmanni	COAC	IX-2022	30	7	0	12	0.0017	0.0028	3.4	0.88	0.75	COAC_IX-2022	warm
COAC_IX-2022_F30	Xbirchmanni	COAC	IX-2022	30	8	0	12	0.0032	0.0028	3.4	0.88	0.75	COAC_IX-2022	warm
COAC_IX-2022_F30	Xbirchmanni	COAC	IX-2022	30	9	0	12	0.0027	0.0028	3.4	0.88	0.75	COAC_IX-2022	warm
COAC_IX-2022_F30	Xbirchmanni	COAC	IX-2022	30	10	0	12	0.0027	0.0028	3.4	0.88	0.75	COAC_IX-2022	warm
COAC_IX-2022_F30	Xbirchmanni	COAC	IX-2022	30	11	0	12	0.0009	0.0028	3.4	0.88	0.75	COAC_IX-2022	warm
COAC_IX-2022_F30	Xbirchmanni	COAC	IX-2022	30	12	0	12	0.0022	0.0028	3.4	0.88	0.75	COAC_IX-2022	warm
COAC_II-2023_F1	Xbirchmanni	COAC	II-2023	1	1	0	13	0.0003	0.0034	3.7	1.26	1.15	COAC_II-2023	cold
COAC_II-2023_F1	Xbirchmanni	COAC	II-2023	1	2	0	13	0.0003	0.0034	3.7	1.26	1.15	COAC_II-2023	cold
COAC_II-2023_F1	Xbirchmanni	COAC	II-2023	1	3	0	13	0.0005	0.0034	3.7	1.26	1.15	COAC_II-2023	cold
COAC_II-2023_F1	Xbirchmanni	COAC	II-2023	1	4	0	13	0.0004	0.0034	3.7	1.26	1.15	COAC_II-2023	cold
COAC_II-2023_F1	Xbirchmanni	COAC	II-2023	1	5	0	13	0.0004	0.0034	3.7	1.26	1.15	COAC_II-2023	cold
COAC_II-2023_F1	Xbirchmanni	COAC	II-2023	1	6	0	13	0.0009	0.0034	3.7	1.26	1.15	COAC_II-2023	cold
COAC_II-2023_F1	Xbirchmanni	COAC	II-2023	1	7	0	13	0.0009	0.0034	3.7	1.26	1.15	COAC_II-2023	cold
COAC_II-2023_F1	Xbirchmanni	COAC	II-2023	1	8	0	13	0.001	0.0034	3.7	1.26	1.15	COAC_II-2023	cold
COAC_II-2023_F1	Xbirchmanni	COAC	II-2023	1	9	0	13	0.0005	0.0034	3.7	1.26	1.15	COAC_II-2023	cold
COAC_II-2023_F1	Xbirchmanni	COAC	II-2023	1	10	0	13	0.0001	0.0034	3.7	1.26	1.15	COAC_II-2023	cold
COAC_II-2023_F1	Xbirchmanni	COAC	II-2023	1	11	0	13	0.0002	0.0034	3.7	1.26	1.15	COAC_II-2023	cold
COAC_II-2023_F1	Xbirchmanni	COAC	II-2023	1	12	0	13	0.0002	0.0034	3.7	1.26	1.15	COAC_II-2023	cold
COAC_II-2023_F1	Xbirchmanni	COAC	II-2023	1	13	0	13	0.0002	0.0034	3.7	1.26	1.15	COAC_II-2023	cold
COAC_II-2023_F2	Xbirchmanni	COAC	II-2023	2	1	25	20	0.0036	0.0045	4.2	1.96	1.64	COAC_II-2023	cold
COAC_II-2023_F2	Xbirchmanni	COAC	II-2023	2	2	25	20	0.0039	0.0045	4.2	1.96	1.64	COAC_II-2023	cold
COAC_II-2023_F2	Xbirchmanni	COAC	II-2023	2	3	25	20	0.0041	0.0045	4.2	1.96	1.64	COAC_II-2023	cold
COAC_II-2023_F2	Xbirchmanni	COAC	II-2023	2	4	25	20	0.0032	0.0045	4.2	1.96	1.64	COAC_II-2023	cold
COAC_II-2023_F2	Xbirchmanni	COAC	II-2023	2	5	25	20	0.0045	0.0045	4.2	1.96	1.64	COAC_II-2023	cold
COAC_II-2023_F2	Xbirchmanni	COAC	II-2023	2	6	25	20	0.0037	0.0045	4.2	1.96	1.64	COAC_II-2023	cold
COAC_II-2023_F2	Xbirchmanni	COAC	II-2023	2	7	25	20	0.0038	0.0045	4.2	1.96	1.64	COAC_II-2023	cold
COAC_II-2023_F2	Xbirchmanni	COAC	II-2023	2	8	25	20	0.004	0.0045	4.2	1.96	1.64	COAC_II-2023	cold
COAC_II-2023_F2	Xbirchmanni	COAC	II-2023	2	9	25	20	0.0037	0.0045	4.2	1.96	1.64	COAC_II-2023	cold
COAC_II-2023_F2	Xbirchmanni	COAC	II-2023	2	10	25	20	0.0038	0.0045	4.2	1.96	1.64	COAC_II-2023	cold
COAC_II-2023_F2	Xbirchmanni	COAC	II-2023	2	11	25	20	0.0037	0.0045	4.2	1.96	1.64	COAC_II-2023	cold
COAC_II-2023_F2	Xbirchmanni	COAC	II-2023	2	12	25	20	0.0033	0.0045	4.2	1.96	1.64	COAC_II-2023	cold
COAC_II-2023_F2	Xbirchmanni	COAC	II-2023	2	13	25	20	0.0045	0.0045	4.2	1.96	1.64	COAC_II-2023	cold
COAC_II-2023_F2	Xbirchmanni	COAC	II-2023	2	14	25	20	0.0035	0.0045	4.2	1.96	1.64	COAC_II-2023	cold
COAC_II-2023_F2	Xbirchmanni	COAC	II-2023	2	15	25	20	0.0038	0.0045	4.2	1.96	1.64	COAC_II-2023	cold
COAC_II-2023_F2	Xbirchmanni	COAC	II-2023	2	16	25	20	0.0036	0.0045	4.2	1.96	1.64	COAC_II-2023	cold
COAC_II-2023_F2	Xbirchmanni	COAC	II-2023	2	17	25	20	0.0026	0.0045	4.2	1.96	1.64	COAC_II-2023	cold
COAC_II-2023_F2	Xbirchmanni	COAC	II-2023	2	18	30	20	0.0043	0.0045	4.2	1.96	1.64	COAC_II-2023	cold
COAC_II-2023_F2	Xbirchmanni	COAC	II-2023	2	19	30	20	0.0035	0.0045	4.2	1.96	1.64	COAC_II-2023	cold
COAC_II-2023_F2	Xbirchmanni	COAC	II-2023	2	20	30	20	0.0039	0.0045	4.2	1.96	1.64	COAC_II-2023	cold
COAC_II-2023_F3	Xbirchmanni	COAC	II-2023	3	1	0	22	0.0007	0.0023	4.2	2	1.86	COAC_II-2023	cold
COAC_II-2023_F3	Xbirchmanni	COAC	II-2023	3	2	0	22	0.0022	0.0023	4.2	2	1.86	COAC_II-2023	cold
COAC_II-2023_F3	Xbirchmanni	COAC	II-2023	3	3	0	22	0.0012	0.0023	4.2	2	1.86	COAC_II-2023	cold
COAC_II-2023_F3	Xbirchmanni	COAC	II-2023	3	4	0	22	0.0011	0.0023	4.2	2	1.86	COAC_II-2023	cold
COAC_II-2023_F3	Xbirchmanni	COAC	II-2023	3	5	0	22	0.0019	0.0023	4.2	2	1.86	COAC_II-2023	cold
COAC_II-2023_F3	Xbirchmanni	COAC	II-2023	3	6	0	22	0.0015	0.0023	4.2	2	1.86	COAC_II-2023	cold
COAC_II-2023_F3	Xbirchmanni	COAC	II-2023	3	7	0	22	0.002	0.0023	4.2	2	1.86	COAC_II-2023	cold
COAC_II-2023_F3	Xbirchmanni	COAC	II-2023	3	8	0	22	0.0009	0.0023	4.2	2	1.86	COAC_II-2023	cold
COAC_II-2023_F3	Xbirchmanni	COAC	II-2023	3	9	0	22	0.0012	0.0023	4.2	2	1.86	COAC_II-2023	cold
COAC_II-2023_F3	Xbirchmanni	COAC	II-2023	3	10	0	22	0.001	0.0023	4.2	2	1.86	COAC_II-2023	cold
COAC_II-2023_F3	Xbirchmanni	COAC	II-2023	3	11	0	22	0.0024	0.0023	4.2	2	1.86	COAC_II-2023	cold
COAC_II-2023_F3	Xbirchmanni	COAC	II-2023	3	12	0	22	0.0015	0.0023	4.2	2	1.86	COAC_II-2023	cold
COAC_II-2023_F3	Xbirchmanni	COAC	II-2023	3	13	0	22	0.0014	0.0023	4.2	2	1.86	COAC_II-2023	cold
COAC_II-2023_F3	Xbirchmanni	COAC	II-2023	3	14	0	22	0.0009	0.0023	4.2	2	1.86	COAC_II-2023	cold
COAC_II-2023_F3	Xbirchmanni	COAC	II-2023	3	15	0	22	0.0026	0.0023	4.2	2	1.86	COAC_II-2023	cold
COAC_II-2023_F3	Xbirchmanni	COAC	II-2023	3	16	0	22	0.0021	0.0023	4.2	2	1.86	COAC_II-2023	cold
COAC_II-2023_F3	Xbirchmanni	COAC	II-2023	3	17	0	22	0.0023	0.0023	4.2	2	1.86	COAC_II-2023	cold
COAC_II-2023_F3	Xbirchmanni	COAC	II-2023	3	18	0	22	0.0006	0.0023	4.2	2	1.86	COAC_II-2023	cold
COAC_II-2023_F3	Xbirchmanni	COAC	II-2023	3	19	0	22	0.0006	0.0023	4.2	2	1.86	COAC_II-2023	cold
COAC_II-2023_F3	Xbirchmanni	COAC	II-2023	3	20	0	22	0.0005	0.0023	4.2	2	1.86	COAC_II-2023	cold
COAC_II-2023_F3	Xbirchmanni	COAC	II-2023	3	21	0	22	0.0009	0.0023	4.2	2	1.86	COAC_II-2023	cold
COAC_II-2023_F3	Xbirchmanni	COAC	II-2023	3	22	0	22	0.0006	0.0023	4.2	2	1.86	COAC_II-2023	cold
COAC_II-2023_F4	Xbirchmanni	COAC	II-2023	4	1	25	22	0.0042	0.0047	4.7	2.72	2.25	COAC_II-2023	cold
COAC_II-2023_F4	Xbirchmanni	COAC	II-2023	4	2	25	22	0.005	0.0047	4.7	2.72	2.25	COAC_II-2023	cold
COAC_II-2023_F4	Xbirchmanni	COAC	II-2023	4	3	25	22	0.0047	0.0047	4.7	2.72	2.25	COAC_II-2023	cold
COAC_II-2023_F4	Xbirchmanni	COAC	II-2023	4	4	25	22	0.0052	0.0047	4.7	2.72	2.25	COAC_II-2023	cold
COAC_II-2023_F4	Xbirchmanni	COAC	II-2023	4	5	25	22	0.0056	0.0047	4.7	2.72	2.25	COAC_II-2023	cold
COAC_II-2023_F4	Xbirchmanni	COAC	II-2023	4	6	25	22	0.0048	0.0047	4.7	2.72	2.25	COAC_II-2023	cold
COAC_II-2023_F4	Xbirchmanni	COAC	II-2023	4	7	25	22	0.0045	0.0047	4.7	2.72	2.25	COAC_II-2023	cold
COAC_II-2023_F4	Xbirchmanni	COAC	II-2023	4	8	25	22	0.0053	0.0047	4.7	2.72	2.25	COAC_II-2023	cold
COAC_II-2023_F4	Xbirchmanni	COAC	II-2023	4	9	30	22	0.005	0.0047	4.7	2.72	2.25	COAC_II-2023	cold
COAC_II-2023_F4	Xbirchmanni	COAC	II-2023	4	10	30	22	0.0055	0.0047	4.7	2.72	2.25	COAC_II-2023	cold
COAC_II-2023_F4	Xbirchmanni	COAC	II-2023	4	11	30	22	0.0053	0.0047	4.7	2.72	2.25	COAC_II-2023	cold
COAC_II-2023_F4	Xbirchmanni	COAC	II-2023	4	12	30	22	0.0053	0.0047	4.7	2.72	2.25	COAC_II-2023	cold
COAC_II-2023_F4	Xbirchmanni	COAC	II-2023	4	13	30	22	0.0047	0.0047	4.7	2.72	2.25	COAC_II-2023	cold
COAC_II-2023_F4	Xbirchmanni	COAC	II-2023	4	14	30	22	0.0055	0.0047	4.7	2.72	2.25	COAC_II-2023	cold
COAC_II-2023_F4	Xbirchmanni	COAC	II-2023	4	15	30	22	0.0052	0.0047	4.7	2.72	2.25	COAC_II-2023	cold
COAC_II-2023_F4	Xbirchmanni	COAC	II-2023	4	16	30	22	0.0046	0.0047	4.7	2.72	2.25	COAC_II-2023	cold
COAC_II-2023_F4	Xbirchmanni	COAC	II-2023	4	17	30	22	0.0047	0.0047	4.7	2.72	2.25	COAC_II-2023	cold
COAC_II-2023_F4	Xbirchmanni	COAC	II-2023	4	18	30	22	0.0051	0.0047	4.7	2.72	2.25	COAC_II-2023	cold
COAC_II-2023_F4	Xbirchmanni	COAC	II-2023	4	19	30	22	0.0042	0.0047	4.7	2.72	2.25	COAC_II-2023	cold
COAC_II-2023_F4	Xbirchmanni	COAC	II-2023	4	20	30	22	0.004	0.0047	4.7	2.72	2.25	COAC_II-2023	cold
COAC_II-2023_F4	Xbirchmanni	COAC	II-2023	4	21	30	22	0.0049	0.0047	4.7	2.72	2.25	COAC_II-2023	cold
COAC_II-2023_F4	Xbirchmanni	COAC	II-2023	4	22	30	22	0.005	0.0047	4.7	2.72	2.25	COAC_II-2023	cold
COAC_II-2023_F5	Xbirchmanni	COAC	II-2023	5	1	25	23	0.0035	0.0033	4.3	1.91	1.57	COAC_II-2023	cold
COAC_II-2023_F5	Xbirchmanni	COAC	II-2023	5	2	25	23	0.0036	0.0033	4.3	1.91	1.57	COAC_II-2023	cold
COAC_II-2023_F5	Xbirchmanni	COAC	II-2023	5	3	25	23	0.0029	0.0033	4.3	1.91	1.57	COAC_II-2023	cold
COAC_II-2023_F5	Xbirchmanni	COAC	II-2023	5	4	25	23	0.0037	0.0033	4.3	1.91	1.57	COAC_II-2023	cold
COAC_II-2023_F5	Xbirchmanni	COAC	II-2023	5	5	25	23	0.0028	0.0033	4.3	1.91	1.57	COAC_II-2023	cold
COAC_II-2023_F5	Xbirchmanni	COAC	II-2023	5	6	25	23	0.0038	0.0033	4.3	1.91	1.57	COAC_II-2023	cold
COAC_II-2023_F5	Xbirchmanni	COAC	II-2023	5	7	25	23	0.0036	0.0033	4.3	1.91	1.57	COAC_II-2023	cold
COAC_II-2023_F5	Xbirchmanni	COAC	II-2023	5	8	25	23	0.0022	0.0033	4.3	1.91	1.57	COAC_II-2023	cold
COAC_II-2023_F5	Xbirchmanni	COAC	II-2023	5	9	25	23	0.0033	0.0033	4.3	1.91	1.57	COAC_II-2023	cold
COAC_II-2023_F5	Xbirchmanni	COAC	II-2023	5	10	30	23	0.0034	0.0033	4.3	1.91	1.57	COAC_II-2023	cold
COAC_II-2023_F5	Xbirchmanni	COAC	II-2023	5	11	30	23	0.0033	0.0033	4.3	1.91	1.57	COAC_II-2023	cold
COAC_II-2023_F5	Xbirchmanni	COAC	II-2023	5	12	30	23	0.0035	0.0033	4.3	1.91	1.57	COAC_II-2023	cold
COAC_II-2023_F5	Xbirchmanni	COAC	II-2023	5	13	30	23	0.004	0.0033	4.3	1.91	1.57	COAC_II-2023	cold
COAC_II-2023_F5	Xbirchmanni	COAC	II-2023	5	14	30	23	0.0036	0.0033	4.3	1.91	1.57	COAC_II-2023	cold
COAC_II-2023_F5	Xbirchmanni	COAC	II-2023	5	15	30	23	0.0036	0.0033	4.3	1.91	1.57	COAC_II-2023	cold
COAC_II-2023_F5	Xbirchmanni	COAC	II-2023	5	16	30	23	0.0034	0.0033	4.3	1.91	1.57	COAC_II-2023	cold
COAC_II-2023_F5	Xbirchmanni	COAC	II-2023	5	17	30	23	0.0041	0.0033	4.3	1.91	1.57	COAC_II-2023	cold
COAC_II-2023_F5	Xbirchmanni	COAC	II-2023	5	18	30	23	0.0033	0.0033	4.3	1.91	1.57	COAC_II-2023	cold
COAC_II-2023_F5	Xbirchmanni	COAC	II-2023	5	19	30	23	0.0041	0.0033	4.3	1.91	1.57	COAC_II-2023	cold
COAC_II-2023_F5	Xbirchmanni	COAC	II-2023	5	20	30	23	0.0037	0.0033	4.3	1.91	1.57	COAC_II-2023	cold
COAC_II-2023_F5	Xbirchmanni	COAC	II-2023	5	21	30	23	0.0043	0.0033	4.3	1.91	1.57	COAC_II-2023	cold
COAC_II-2023_F5	Xbirchmanni	COAC	II-2023	5	22	30	23	0.0039	0.0033	4.3	1.91	1.57	COAC_II-2023	cold
COAC_II-2023_F5	Xbirchmanni	COAC	II-2023	5	23	30	23	0.004	0.0033	4.3	1.91	1.57	COAC_II-2023	cold
COAC_II-2023_F6	Xbirchmanni	COAC	II-2023	6	1	0	6	0.0033	0.0011	3.2	0.81	0.7	COAC_II-2023	cold
COAC_II-2023_F6	Xbirchmanni	COAC	II-2023	6	2	0	6	0.0033	0.0011	3.2	0.81	0.7	COAC_II-2023	cold
COAC_II-2023_F6	Xbirchmanni	COAC	II-2023	6	3	0	6	0.0034	0.0011	3.2	0.81	0.7	COAC_II-2023	cold
COAC_II-2023_F6	Xbirchmanni	COAC	II-2023	6	4	0	6	0.0032	0.0011	3.2	0.81	0.7	COAC_II-2023	cold
COAC_II-2023_F6	Xbirchmanni	COAC	II-2023	6	5	0	6	0.0036	0.0011	3.2	0.81	0.7	COAC_II-2023	cold
COAC_II-2023_F6	Xbirchmanni	COAC	II-2023	6	6	0	6	0.0032	0.0011	3.2	0.81	0.7	COAC_II-2023	cold
COAC_II-2023_F7	Xbirchmanni	COAC	II-2023	7	1	0	10	0.0039	0.0013	3.6	1.05	0.94	COAC_II-2023	cold
COAC_II-2023_F7	Xbirchmanni	COAC	II-2023	7	2	0	10	0.0026	0.0013	3.6	1.05	0.94	COAC_II-2023	cold
COAC_II-2023_F7	Xbirchmanni	COAC	II-2023	7	3	0	10	0.0027	0.0013	3.6	1.05	0.94	COAC_II-2023	cold
COAC_II-2023_F7	Xbirchmanni	COAC	II-2023	7	4	0	10	0.0041	0.0013	3.6	1.05	0.94	COAC_II-2023	cold
COAC_II-2023_F7	Xbirchmanni	COAC	II-2023	7	5	0	10	0.0038	0.0013	3.6	1.05	0.94	COAC_II-2023	cold
COAC_II-2023_F7	Xbirchmanni	COAC	II-2023	7	6	0	10	0.0042	0.0013	3.6	1.05	0.94	COAC_II-2023	cold
COAC_II-2023_F7	Xbirchmanni	COAC	II-2023	7	7	0	10	0.004	0.0013	3.6	1.05	0.94	COAC_II-2023	cold
COAC_II-2023_F7	Xbirchmanni	COAC	II-2023	7	8	0	10	0.0011	0.0013	3.6	1.05	0.94	COAC_II-2023	cold
COAC_II-2023_F7	Xbirchmanni	COAC	II-2023	7	9	0	10	0.0016	0.0013	3.6	1.05	0.94	COAC_II-2023	cold
COAC_II-2023_F7	Xbirchmanni	COAC	II-2023	7	10	0	10	0.0008	0.0013	3.6	1.05	0.94	COAC_II-2023	cold
COAC_II-2023_F8	Xbirchmanni	COAC	II-2023	8	1	15	15	0.0035	0.0042	3.8	1.21	0.92	COAC_II-2023	cold
COAC_II-2023_F8	Xbirchmanni	COAC	II-2023	8	2	15	15	0.0031	0.0042	3.8	1.21	0.92	COAC_II-2023	cold
COAC_II-2023_F8	Xbirchmanni	COAC	II-2023	8	3	15	15	0.0036	0.0042	3.8	1.21	0.92	COAC_II-2023	cold
COAC_II-2023_F8	Xbirchmanni	COAC	II-2023	8	4	15	15	0.0035	0.0042	3.8	1.21	0.92	COAC_II-2023	cold
COAC_II-2023_F8	Xbirchmanni	COAC	II-2023	8	5	15	15	0.0034	0.0042	3.8	1.21	0.92	COAC_II-2023	cold
COAC_II-2023_F8	Xbirchmanni	COAC	II-2023	8	6	15	15	0.0037	0.0042	3.8	1.21	0.92	COAC_II-2023	cold
COAC_II-2023_F8	Xbirchmanni	COAC	II-2023	8	7	15	15	0.0036	0.0042	3.8	1.21	0.92	COAC_II-2023	cold
COAC_II-2023_F8	Xbirchmanni	COAC	II-2023	8	8	15	15	0.0034	0.0042	3.8	1.21	0.92	COAC_II-2023	cold
COAC_II-2023_F8	Xbirchmanni	COAC	II-2023	8	9	20	15	0.0034	0.0042	3.8	1.21	0.92	COAC_II-2023	cold
COAC_II-2023_F8	Xbirchmanni	COAC	II-2023	8	10	20	15	0.0036	0.0042	3.8	1.21	0.92	COAC_II-2023	cold
COAC_II-2023_F8	Xbirchmanni	COAC	II-2023	8	11	20	15	0.0036	0.0042	3.8	1.21	0.92	COAC_II-2023	cold
COAC_II-2023_F8	Xbirchmanni	COAC	II-2023	8	12	20	15	0.0034	0.0042	3.8	1.21	0.92	COAC_II-2023	cold
COAC_II-2023_F8	Xbirchmanni	COAC	II-2023	8	13	20	15	0.0037	0.0042	3.8	1.21	0.92	COAC_II-2023	cold
COAC_II-2023_F8	Xbirchmanni	COAC	II-2023	8	14	20	15	0.0036	0.0042	3.8	1.21	0.92	COAC_II-2023	cold
COAC_II-2023_F8	Xbirchmanni	COAC	II-2023	8	15	20	15	0.0037	0.0042	3.8	1.21	0.92	COAC_II-2023	cold
COAC_II-2023_F9	Xbirchmanni	COAC	II-2023	9	1	25	13	0.0039	0.0041	4.1	1.53	1.2	COAC_II-2023	cold
COAC_II-2023_F9	Xbirchmanni	COAC	II-2023	9	2	25	13	0.0039	0.0041	4.1	1.53	1.2	COAC_II-2023	cold
COAC_II-2023_F9	Xbirchmanni	COAC	II-2023	9	3	25	13	0.0039	0.0041	4.1	1.53	1.2	COAC_II-2023	cold
COAC_II-2023_F9	Xbirchmanni	COAC	II-2023	9	4	25	13	0.0029	0.0041	4.1	1.53	1.2	COAC_II-2023	cold
COAC_II-2023_F9	Xbirchmanni	COAC	II-2023	9	5	25	13	0.0035	0.0041	4.1	1.53	1.2	COAC_II-2023	cold
COAC_II-2023_F9	Xbirchmanni	COAC	II-2023	9	6	25	13	0.0036	0.0041	4.1	1.53	1.2	COAC_II-2023	cold
COAC_II-2023_F9	Xbirchmanni	COAC	II-2023	9	7	25	13	0.0039	0.0041	4.1	1.53	1.2	COAC_II-2023	cold
COAC_II-2023_F9	Xbirchmanni	COAC	II-2023	9	8	25	13	0.0038	0.0041	4.1	1.53	1.2	COAC_II-2023	cold
COAC_II-2023_F9	Xbirchmanni	COAC	II-2023	9	9	25	13	0.0039	0.0041	4.1	1.53	1.2	COAC_II-2023	cold
COAC_II-2023_F9	Xbirchmanni	COAC	II-2023	9	10	25	13	0.0039	0.0041	4.1	1.53	1.2	COAC_II-2023	cold
COAC_II-2023_F9	Xbirchmanni	COAC	II-2023	9	11	25	13	0.0041	0.0041	4.1	1.53	1.2	COAC_II-2023	cold
COAC_II-2023_F9	Xbirchmanni	COAC	II-2023	9	12	30	13	0.0038	0.0041	4.1	1.53	1.2	COAC_II-2023	cold
COAC_II-2023_F9	Xbirchmanni	COAC	II-2023	9	13	30	13	0.0044	0.0041	4.1	1.53	1.2	COAC_II-2023	cold
COAC_II-2023_F10	Xbirchmanni	COAC	II-2023	10	1	0	15	0.004	0.0031	3.9	1.35	1.04	COAC_II-2023	cold
COAC_II-2023_F10	Xbirchmanni	COAC	II-2023	10	2	0	15	0.0035	0.0031	3.9	1.35	1.04	COAC_II-2023	cold
COAC_II-2023_F10	Xbirchmanni	COAC	II-2023	10	3	0	15	0.0037	0.0031	3.9	1.35	1.04	COAC_II-2023	cold
COAC_II-2023_F10	Xbirchmanni	COAC	II-2023	10	4	0	15	0.0042	0.0031	3.9	1.35	1.04	COAC_II-2023	cold
COAC_II-2023_F10	Xbirchmanni	COAC	II-2023	10	5	0	15	0.004	0.0031	3.9	1.35	1.04	COAC_II-2023	cold
COAC_II-2023_F10	Xbirchmanni	COAC	II-2023	10	6	0	15	0.0041	0.0031	3.9	1.35	1.04	COAC_II-2023	cold
COAC_II-2023_F10	Xbirchmanni	COAC	II-2023	10	7	0	15	0.0026	0.0031	3.9	1.35	1.04	COAC_II-2023	cold
COAC_II-2023_F10	Xbirchmanni	COAC	II-2023	10	8	0	15	0.0042	0.0031	3.9	1.35	1.04	COAC_II-2023	cold
COAC_II-2023_F10	Xbirchmanni	COAC	II-2023	10	9	0	15	0.0025	0.0031	3.9	1.35	1.04	COAC_II-2023	cold
COAC_II-2023_F10	Xbirchmanni	COAC	II-2023	10	10	0	15	0.004	0.0031	3.9	1.35	1.04	COAC_II-2023	cold
COAC_II-2023_F10	Xbirchmanni	COAC	II-2023	10	11	0	15	0.0012	0.0031	3.9	1.35	1.04	COAC_II-2023	cold
COAC_II-2023_F10	Xbirchmanni	COAC	II-2023	10	12	0	15	0.0042	0.0031	3.9	1.35	1.04	COAC_II-2023	cold
COAC_II-2023_F10	Xbirchmanni	COAC	II-2023	10	13	0	15	0.0036	0.0031	3.9	1.35	1.04	COAC_II-2023	cold
COAC_II-2023_F10	Xbirchmanni	COAC	II-2023	10	14	0	15	0.0031	0.0031	3.9	1.35	1.04	COAC_II-2023	cold
COAC_II-2023_F10	Xbirchmanni	COAC	II-2023	10	15	0	15	0.003	0.0031	3.9	1.35	1.04	COAC_II-2023	cold
COAC_II-2023_F11	Xbirchmanni	COAC	II-2023	11	1	30	13	0.0035	0.0019	4	1.47	1.13	COAC_II-2023	cold
COAC_II-2023_F11	Xbirchmanni	COAC	II-2023	11	2	30	13	0.0034	0.0019	4	1.47	1.13	COAC_II-2023	cold
COAC_II-2023_F11	Xbirchmanni	COAC	II-2023	11	3	30	13	0.0036	0.0019	4	1.47	1.13	COAC_II-2023	cold
COAC_II-2023_F11	Xbirchmanni	COAC	II-2023	11	4	30	13	0.0034	0.0019	4	1.47	1.13	COAC_II-2023	cold
COAC_II-2023_F11	Xbirchmanni	COAC	II-2023	11	5	35	13	0.0042	0.0019	4	1.47	1.13	COAC_II-2023	cold
COAC_II-2023_F11	Xbirchmanni	COAC	II-2023	11	6	35	13	0.0043	0.0019	4	1.47	1.13	COAC_II-2023	cold
COAC_II-2023_F11	Xbirchmanni	COAC	II-2023	11	7	35	13	0.0041	0.0019	4	1.47	1.13	COAC_II-2023	cold
COAC_II-2023_F11	Xbirchmanni	COAC	II-2023	11	8	35	13	0.004	0.0019	4	1.47	1.13	COAC_II-2023	cold
COAC_II-2023_F11	Xbirchmanni	COAC	II-2023	11	9	35	13	0.0043	0.0019	4	1.47	1.13	COAC_II-2023	cold
COAC_II-2023_F11	Xbirchmanni	COAC	II-2023	11	10	35	13	0.004	0.0019	4	1.47	1.13	COAC_II-2023	cold
COAC_II-2023_F11	Xbirchmanni	COAC	II-2023	11	11	35	13	0.0041	0.0019	4	1.47	1.13	COAC_II-2023	cold
COAC_II-2023_F11	Xbirchmanni	COAC	II-2023	11	12	35	13	0.0045	0.0019	4	1.47	1.13	COAC_II-2023	cold
COAC_II-2023_F11	Xbirchmanni	COAC	II-2023	11	13	35	13	0.0041	0.0019	4	1.47	1.13	COAC_II-2023	cold
COAC_II-2023_F12	Xbirchmanni	COAC	II-2023	12	1	45	20	0.003	0.0054	5.2	3.14	2.68	COAC_II-2023	cold
COAC_II-2023_F12	Xbirchmanni	COAC	II-2023	12	2	45	20	0.0033	0.0054	5.2	3.14	2.68	COAC_II-2023	cold
COAC_II-2023_F12	Xbirchmanni	COAC	II-2023	12	3	45	20	0.0034	0.0054	5.2	3.14	2.68	COAC_II-2023	cold
COAC_II-2023_F12	Xbirchmanni	COAC	II-2023	12	4	45	20	0.0036	0.0054	5.2	3.14	2.68	COAC_II-2023	cold
COAC_II-2023_F12	Xbirchmanni	COAC	II-2023	12	5	45	20	0.0031	0.0054	5.2	3.14	2.68	COAC_II-2023	cold
COAC_II-2023_F12	Xbirchmanni	COAC	II-2023	12	6	45	20	0.0032	0.0054	5.2	3.14	2.68	COAC_II-2023	cold
COAC_II-2023_F12	Xbirchmanni	COAC	II-2023	12	7	45	20	0.0033	0.0054	5.2	3.14	2.68	COAC_II-2023	cold
COAC_II-2023_F12	Xbirchmanni	COAC	II-2023	12	8	45	20	0.0031	0.0054	5.2	3.14	2.68	COAC_II-2023	cold
COAC_II-2023_F12	Xbirchmanni	COAC	II-2023	12	9	45	20	0.0034	0.0054	5.2	3.14	2.68	COAC_II-2023	cold
COAC_II-2023_F12	Xbirchmanni	COAC	II-2023	12	10	45	20	0.0035	0.0054	5.2	3.14	2.68	COAC_II-2023	cold
COAC_II-2023_F12	Xbirchmanni	COAC	II-2023	12	11	45	20	0.0034	0.0054	5.2	3.14	2.68	COAC_II-2023	cold
COAC_II-2023_F12	Xbirchmanni	COAC	II-2023	12	12	45	20	0.0033	0.0054	5.2	3.14	2.68	COAC_II-2023	cold
COAC_II-2023_F12	Xbirchmanni	COAC	II-2023	12	13	45	20	0.0037	0.0054	5.2	3.14	2.68	COAC_II-2023	cold
COAC_II-2023_F12	Xbirchmanni	COAC	II-2023	12	14	45	20	0.0033	0.0054	5.2	3.14	2.68	COAC_II-2023	cold
COAC_II-2023_F12	Xbirchmanni	COAC	II-2023	12	15	45	20	0.0034	0.0054	5.2	3.14	2.68	COAC_II-2023	cold
COAC_II-2023_F12	Xbirchmanni	COAC	II-2023	12	16	45	20	0.0035	0.0054	5.2	3.14	2.68	COAC_II-2023	cold
COAC_II-2023_F12	Xbirchmanni	COAC	II-2023	12	17	45	20	0.0037	0.0054	5.2	3.14	2.68	COAC_II-2023	cold
COAC_II-2023_F12	Xbirchmanni	COAC	II-2023	12	18	45	20	0.003	0.0054	5.2	3.14	2.68	COAC_II-2023	cold
COAC_II-2023_F12	Xbirchmanni	COAC	II-2023	12	19	45	20	0.0036	0.0054	5.2	3.14	2.68	COAC_II-2023	cold
COAC_II-2023_F12	Xbirchmanni	COAC	II-2023	12	20	45	20	0.0034	0.0054	5.2	3.14	2.68	COAC_II-2023	cold
COAC_II-2023_F13	Xbirchmanni	COAC	II-2023	13	1	0	10	0.0019	0.0022	3.5	1.17	1	COAC_II-2023	cold
COAC_II-2023_F13	Xbirchmanni	COAC	II-2023	13	2	0	10	0.0024	0.0022	3.5	1.17	1	COAC_II-2023	cold
COAC_II-2023_F13	Xbirchmanni	COAC	II-2023	13	3	0	10	0.0026	0.0022	3.5	1.17	1	COAC_II-2023	cold
COAC_II-2023_F13	Xbirchmanni	COAC	II-2023	13	4	0	10	0.002	0.0022	3.5	1.17	1	COAC_II-2023	cold
COAC_II-2023_F13	Xbirchmanni	COAC	II-2023	13	5	0	10	0.0023	0.0022	3.5	1.17	1	COAC_II-2023	cold
COAC_II-2023_F13	Xbirchmanni	COAC	II-2023	13	6	0	10	0.001	0.0022	3.5	1.17	1	COAC_II-2023	cold
COAC_II-2023_F13	Xbirchmanni	COAC	II-2023	13	7	0	10	0.0023	0.0022	3.5	1.17	1	COAC_II-2023	cold
COAC_II-2023_F13	Xbirchmanni	COAC	II-2023	13	8	0	10	0.0003	0.0022	3.5	1.17	1	COAC_II-2023	cold
COAC_II-2023_F13	Xbirchmanni	COAC	II-2023	13	9	0	10	0.001	0.0022	3.5	1.17	1	COAC_II-2023	cold
COAC_II-2023_F13	Xbirchmanni	COAC	II-2023	13	10	0	10	0.0007	0.0022	3.5	1.17	1	COAC_II-2023	cold
COAC_II-2023_F14	Xbirchmanni	COAC	II-2023	14	1	45	11	NA	NA	4.1	1.55	1.33	COAC_II-2023	cold
COAC_II-2023_F14	Xbirchmanni	COAC	II-2023	14	2	45	11	NA	NA	4.1	1.55	1.33	COAC_II-2023	cold
COAC_II-2023_F14	Xbirchmanni	COAC	II-2023	14	3	45	11	NA	NA	4.1	1.55	1.33	COAC_II-2023	cold
COAC_II-2023_F14	Xbirchmanni	COAC	II-2023	14	4	45	11	NA	NA	4.1	1.55	1.33	COAC_II-2023	cold
COAC_II-2023_F14	Xbirchmanni	COAC	II-2023	14	5	45	11	NA	NA	4.1	1.55	1.33	COAC_II-2023	cold
COAC_II-2023_F14	Xbirchmanni	COAC	II-2023	14	6	45	11	NA	NA	4.1	1.55	1.33	COAC_II-2023	cold
COAC_II-2023_F14	Xbirchmanni	COAC	II-2023	14	7	45	11	NA	NA	4.1	1.55	1.33	COAC_II-2023	cold
COAC_II-2023_F14	Xbirchmanni	COAC	II-2023	14	8	45	11	NA	NA	4.1	1.55	1.33	COAC_II-2023	cold
COAC_II-2023_F14	Xbirchmanni	COAC	II-2023	14	9	45	11	NA	NA	4.1	1.55	1.33	COAC_II-2023	cold
COAC_II-2023_F14	Xbirchmanni	COAC	II-2023	14	10	45	11	NA	NA	4.1	1.55	1.33	COAC_II-2023	cold
COAC_II-2023_F14	Xbirchmanni	COAC	II-2023	14	11	45	11	NA	NA	4.1	1.55	1.33	COAC_II-2023	cold
COAC_II-2023_F15	Xbirchmanni	COAC	II-2023	15	1	40	11	0.0017	0.0029	3.4	1.05	0.77	COAC_II-2023	cold
COAC_II-2023_F15	Xbirchmanni	COAC	II-2023	15	2	40	11	0.0034	0.0029	3.4	1.05	0.77	COAC_II-2023	cold
COAC_II-2023_F15	Xbirchmanni	COAC	II-2023	15	3	40	11	0.0032	0.0029	3.4	1.05	0.77	COAC_II-2023	cold
COAC_II-2023_F15	Xbirchmanni	COAC	II-2023	15	4	40	11	0.0035	0.0029	3.4	1.05	0.77	COAC_II-2023	cold
COAC_II-2023_F15	Xbirchmanni	COAC	II-2023	15	5	40	11	0.0025	0.0029	3.4	1.05	0.77	COAC_II-2023	cold
COAC_II-2023_F15	Xbirchmanni	COAC	II-2023	15	6	40	11	0.0027	0.0029	3.4	1.05	0.77	COAC_II-2023	cold
COAC_II-2023_F15	Xbirchmanni	COAC	II-2023	15	7	40	11	0.0039	0.0029	3.4	1.05	0.77	COAC_II-2023	cold
COAC_II-2023_F15	Xbirchmanni	COAC	II-2023	15	8	40	11	0.003	0.0029	3.4	1.05	0.77	COAC_II-2023	cold
COAC_II-2023_F15	Xbirchmanni	COAC	II-2023	15	9	40	11	0.0032	0.0029	3.4	1.05	0.77	COAC_II-2023	cold
COAC_II-2023_F15	Xbirchmanni	COAC	II-2023	15	10	40	11	0.0033	0.0029	3.4	1.05	0.77	COAC_II-2023	cold
COAC_II-2023_F15	Xbirchmanni	COAC	II-2023	15	11	40	11	0.0029	0.0029	3.4	1.05	0.77	COAC_II-2023	cold
COAC_II-2023_F16	Xbirchmanni	COAC	II-2023	16	1	35	20	0.0039	0.003	4.3	1.97	1.53	COAC_II-2023	cold
COAC_II-2023_F16	Xbirchmanni	COAC	II-2023	16	2	40	20	0.0038	0.003	4.3	1.97	1.53	COAC_II-2023	cold
COAC_II-2023_F16	Xbirchmanni	COAC	II-2023	16	3	40	20	0.0039	0.003	4.3	1.97	1.53	COAC_II-2023	cold
COAC_II-2023_F16	Xbirchmanni	COAC	II-2023	16	4	40	20	0.0033	0.003	4.3	1.97	1.53	COAC_II-2023	cold
COAC_II-2023_F16	Xbirchmanni	COAC	II-2023	16	5	40	20	0.0039	0.003	4.3	1.97	1.53	COAC_II-2023	cold
COAC_II-2023_F16	Xbirchmanni	COAC	II-2023	16	6	40	20	0.0038	0.003	4.3	1.97	1.53	COAC_II-2023	cold
COAC_II-2023_F16	Xbirchmanni	COAC	II-2023	16	7	40	20	0.0038	0.003	4.3	1.97	1.53	COAC_II-2023	cold
COAC_II-2023_F16	Xbirchmanni	COAC	II-2023	16	8	40	20	0.0038	0.003	4.3	1.97	1.53	COAC_II-2023	cold
COAC_II-2023_F16	Xbirchmanni	COAC	II-2023	16	9	40	20	0.0037	0.003	4.3	1.97	1.53	COAC_II-2023	cold
COAC_II-2023_F16	Xbirchmanni	COAC	II-2023	16	10	40	20	0.0035	0.003	4.3	1.97	1.53	COAC_II-2023	cold
COAC_II-2023_F16	Xbirchmanni	COAC	II-2023	16	11	40	20	0.0035	0.003	4.3	1.97	1.53	COAC_II-2023	cold
COAC_II-2023_F16	Xbirchmanni	COAC	II-2023	16	12	40	20	0.0038	0.003	4.3	1.97	1.53	COAC_II-2023	cold
COAC_II-2023_F16	Xbirchmanni	COAC	II-2023	16	13	40	20	0.004	0.003	4.3	1.97	1.53	COAC_II-2023	cold
COAC_II-2023_F16	Xbirchmanni	COAC	II-2023	16	14	40	20	0.0034	0.003	4.3	1.97	1.53	COAC_II-2023	cold
COAC_II-2023_F16	Xbirchmanni	COAC	II-2023	16	15	40	20	0.0039	0.003	4.3	1.97	1.53	COAC_II-2023	cold
COAC_II-2023_F16	Xbirchmanni	COAC	II-2023	16	16	40	20	0.0038	0.003	4.3	1.97	1.53	COAC_II-2023	cold
COAC_II-2023_F16	Xbirchmanni	COAC	II-2023	16	17	40	20	0.0034	0.003	4.3	1.97	1.53	COAC_II-2023	cold
COAC_II-2023_F16	Xbirchmanni	COAC	II-2023	16	18	40	20	0.0035	0.003	4.3	1.97	1.53	COAC_II-2023	cold
COAC_II-2023_F16	Xbirchmanni	COAC	II-2023	16	19	40	20	0.0039	0.003	4.3	1.97	1.53	COAC_II-2023	cold
COAC_II-2023_F16	Xbirchmanni	COAC	II-2023	16	20	40	20	0.0037	0.003	4.3	1.97	1.53	COAC_II-2023	cold
COAC_II-2023_F17	Xbirchmanni	COAC	II-2023	17	1	0	15	0.0027	0.002	3.7	1.29	1.08	COAC_II-2023	cold
COAC_II-2023_F17	Xbirchmanni	COAC	II-2023	17	2	0	15	0.0025	0.002	3.7	1.29	1.08	COAC_II-2023	cold
COAC_II-2023_F17	Xbirchmanni	COAC	II-2023	17	3	0	15	0.003	0.002	3.7	1.29	1.08	COAC_II-2023	cold
COAC_II-2023_F17	Xbirchmanni	COAC	II-2023	17	4	0	15	0.0019	0.002	3.7	1.29	1.08	COAC_II-2023	cold
COAC_II-2023_F17	Xbirchmanni	COAC	II-2023	17	5	0	15	0.0033	0.002	3.7	1.29	1.08	COAC_II-2023	cold
COAC_II-2023_F17	Xbirchmanni	COAC	II-2023	17	6	0	15	0.0034	0.002	3.7	1.29	1.08	COAC_II-2023	cold
COAC_II-2023_F17	Xbirchmanni	COAC	II-2023	17	7	0	15	0.0024	0.002	3.7	1.29	1.08	COAC_II-2023	cold
COAC_II-2023_F17	Xbirchmanni	COAC	II-2023	17	8	0	15	0.0031	0.002	3.7	1.29	1.08	COAC_II-2023	cold
COAC_II-2023_F17	Xbirchmanni	COAC	II-2023	17	9	0	15	0.0024	0.002	3.7	1.29	1.08	COAC_II-2023	cold
COAC_II-2023_F17	Xbirchmanni	COAC	II-2023	17	10	0	15	0.0033	0.002	3.7	1.29	1.08	COAC_II-2023	cold
COAC_II-2023_F17	Xbirchmanni	COAC	II-2023	17	11	0	15	0.0031	0.002	3.7	1.29	1.08	COAC_II-2023	cold
COAC_II-2023_F17	Xbirchmanni	COAC	II-2023	17	12	0	15	0.0023	0.002	3.7	1.29	1.08	COAC_II-2023	cold
COAC_II-2023_F17	Xbirchmanni	COAC	II-2023	17	13	0	15	0.0033	0.002	3.7	1.29	1.08	COAC_II-2023	cold
COAC_II-2023_F17	Xbirchmanni	COAC	II-2023	17	14	0	15	0.0026	0.002	3.7	1.29	1.08	COAC_II-2023	cold
COAC_II-2023_F17	Xbirchmanni	COAC	II-2023	17	15	0	15	0.002	0.002	3.7	1.29	1.08	COAC_II-2023	cold
COAC_II-2023_F18	Xbirchmanni	COAC	II-2023	18	1	0	16	0.0004	0.0022	4	1.3	1.15	COAC_II-2023	cold
COAC_II-2023_F18	Xbirchmanni	COAC	II-2023	18	2	0	16	0.0015	0.0022	4	1.3	1.15	COAC_II-2023	cold
COAC_II-2023_F18	Xbirchmanni	COAC	II-2023	18	3	0	16	0.0008	0.0022	4	1.3	1.15	COAC_II-2023	cold
COAC_II-2023_F18	Xbirchmanni	COAC	II-2023	18	4	0	16	0.0034	0.0022	4	1.3	1.15	COAC_II-2023	cold
COAC_II-2023_F18	Xbirchmanni	COAC	II-2023	18	5	0	16	0.0039	0.0022	4	1.3	1.15	COAC_II-2023	cold
COAC_II-2023_F18	Xbirchmanni	COAC	II-2023	18	6	0	16	0.0021	0.0022	4	1.3	1.15	COAC_II-2023	cold
COAC_II-2023_F18	Xbirchmanni	COAC	II-2023	18	7	0	16	0.0038	0.0022	4	1.3	1.15	COAC_II-2023	cold
COAC_II-2023_F18	Xbirchmanni	COAC	II-2023	18	8	0	16	0.0023	0.0022	4	1.3	1.15	COAC_II-2023	cold
COAC_II-2023_F18	Xbirchmanni	COAC	II-2023	18	9	0	16	0.0039	0.0022	4	1.3	1.15	COAC_II-2023	cold
COAC_II-2023_F18	Xbirchmanni	COAC	II-2023	18	10	0	16	0.0015	0.0022	4	1.3	1.15	COAC_II-2023	cold
COAC_II-2023_F18	Xbirchmanni	COAC	II-2023	18	11	0	16	0.0037	0.0022	4	1.3	1.15	COAC_II-2023	cold
COAC_II-2023_F18	Xbirchmanni	COAC	II-2023	18	12	0	16	0.0012	0.0022	4	1.3	1.15	COAC_II-2023	cold
COAC_II-2023_F18	Xbirchmanni	COAC	II-2023	18	13	0	16	0.0033	0.0022	4	1.3	1.15	COAC_II-2023	cold
COAC_II-2023_F18	Xbirchmanni	COAC	II-2023	18	14	0	16	0.0026	0.0022	4	1.3	1.15	COAC_II-2023	cold
COAC_II-2023_F18	Xbirchmanni	COAC	II-2023	18	15	0	16	0.0026	0.0022	4	1.3	1.15	COAC_II-2023	cold
COAC_II-2023_F18	Xbirchmanni	COAC	II-2023	18	16	0	16	0.0031	0.0022	4	1.3	1.15	COAC_II-2023	cold
COAC_II-2023_F19	Xbirchmanni	COAC	II-2023	19	1	45	30	0.0034	0.0047	4.5	2.29	1.84	COAC_II-2023	cold
COAC_II-2023_F19	Xbirchmanni	COAC	II-2023	19	2	45	30	0.0033	0.0047	4.5	2.29	1.84	COAC_II-2023	cold
COAC_II-2023_F19	Xbirchmanni	COAC	II-2023	19	3	45	30	0.0028	0.0047	4.5	2.29	1.84	COAC_II-2023	cold
COAC_II-2023_F19	Xbirchmanni	COAC	II-2023	19	4	45	30	0.0034	0.0047	4.5	2.29	1.84	COAC_II-2023	cold
COAC_II-2023_F19	Xbirchmanni	COAC	II-2023	19	5	45	30	0.0035	0.0047	4.5	2.29	1.84	COAC_II-2023	cold
COAC_II-2023_F19	Xbirchmanni	COAC	II-2023	19	6	45	30	0.0027	0.0047	4.5	2.29	1.84	COAC_II-2023	cold
COAC_II-2023_F19	Xbirchmanni	COAC	II-2023	19	7	45	30	0.0034	0.0047	4.5	2.29	1.84	COAC_II-2023	cold
COAC_II-2023_F19	Xbirchmanni	COAC	II-2023	19	8	45	30	0.003	0.0047	4.5	2.29	1.84	COAC_II-2023	cold
COAC_II-2023_F19	Xbirchmanni	COAC	II-2023	19	9	45	30	0.0031	0.0047	4.5	2.29	1.84	COAC_II-2023	cold
COAC_II-2023_F19	Xbirchmanni	COAC	II-2023	19	10	45	30	0.0032	0.0047	4.5	2.29	1.84	COAC_II-2023	cold
COAC_II-2023_F19	Xbirchmanni	COAC	II-2023	19	11	45	30	0.0036	0.0047	4.5	2.29	1.84	COAC_II-2023	cold
COAC_II-2023_F19	Xbirchmanni	COAC	II-2023	19	12	45	30	0.0035	0.0047	4.5	2.29	1.84	COAC_II-2023	cold
COAC_II-2023_F19	Xbirchmanni	COAC	II-2023	19	13	45	30	0.0032	0.0047	4.5	2.29	1.84	COAC_II-2023	cold
COAC_II-2023_F19	Xbirchmanni	COAC	II-2023	19	14	45	30	0.0028	0.0047	4.5	2.29	1.84	COAC_II-2023	cold
COAC_II-2023_F19	Xbirchmanni	COAC	II-2023	19	15	45	30	0.0035	0.0047	4.5	2.29	1.84	COAC_II-2023	cold
COAC_II-2023_F19	Xbirchmanni	COAC	II-2023	19	16	45	30	0.0036	0.0047	4.5	2.29	1.84	COAC_II-2023	cold
COAC_II-2023_F19	Xbirchmanni	COAC	II-2023	19	17	45	30	0.0024	0.0047	4.5	2.29	1.84	COAC_II-2023	cold
COAC_II-2023_F19	Xbirchmanni	COAC	II-2023	19	18	0	30	0.0037	0.0047	4.5	2.29	1.84	COAC_II-2023	cold
COAC_II-2023_F19	Xbirchmanni	COAC	II-2023	19	19	0	30	0.0003	0.0047	4.5	2.29	1.84	COAC_II-2023	cold
COAC_II-2023_F19	Xbirchmanni	COAC	II-2023	19	20	0	30	0.0005	0.0047	4.5	2.29	1.84	COAC_II-2023	cold
COAC_II-2023_F19	Xbirchmanni	COAC	II-2023	19	21	0	30	0.0002	0.0047	4.5	2.29	1.84	COAC_II-2023	cold
COAC_II-2023_F19	Xbirchmanni	COAC	II-2023	19	22	0	30	0.0004	0.0047	4.5	2.29	1.84	COAC_II-2023	cold
COAC_II-2023_F19	Xbirchmanni	COAC	II-2023	19	23	0	30	0.0007	0.0047	4.5	2.29	1.84	COAC_II-2023	cold
COAC_II-2023_F19	Xbirchmanni	COAC	II-2023	19	24	0	30	0.0007	0.0047	4.5	2.29	1.84	COAC_II-2023	cold
COAC_II-2023_F19	Xbirchmanni	COAC	II-2023	19	25	0	30	0.0006	0.0047	4.5	2.29	1.84	COAC_II-2023	cold
COAC_II-2023_F19	Xbirchmanni	COAC	II-2023	19	26	0	30	0.0009	0.0047	4.5	2.29	1.84	COAC_II-2023	cold
COAC_II-2023_F19	Xbirchmanni	COAC	II-2023	19	27	0	30	0.0005	0.0047	4.5	2.29	1.84	COAC_II-2023	cold
COAC_II-2023_F19	Xbirchmanni	COAC	II-2023	19	28	0	30	0.0006	0.0047	4.5	2.29	1.84	COAC_II-2023	cold
COAC_II-2023_F19	Xbirchmanni	COAC	II-2023	19	29	0	30	0.0007	0.0047	4.5	2.29	1.84	COAC_II-2023	cold
COAC_II-2023_F19	Xbirchmanni	COAC	II-2023	19	30	0	30	0.0004	0.0047	4.5	2.29	1.84	COAC_II-2023	cold
COAC_II-2023_F20	Xbirchmanni	COAC	II-2023	20	1	25	11	0.003	0.0018	3.8	1.28	1.05	COAC_II-2023	cold
COAC_II-2023_F20	Xbirchmanni	COAC	II-2023	20	2	25	11	0.0037	0.0018	3.8	1.28	1.05	COAC_II-2023	cold
COAC_II-2023_F20	Xbirchmanni	COAC	II-2023	20	3	25	11	0.0037	0.0018	3.8	1.28	1.05	COAC_II-2023	cold
COAC_II-2023_F20	Xbirchmanni	COAC	II-2023	20	4	25	11	0.004	0.0018	3.8	1.28	1.05	COAC_II-2023	cold
COAC_II-2023_F20	Xbirchmanni	COAC	II-2023	20	5	30	11	0.0045	0.0018	3.8	1.28	1.05	COAC_II-2023	cold
COAC_II-2023_F20	Xbirchmanni	COAC	II-2023	20	6	30	11	0.0041	0.0018	3.8	1.28	1.05	COAC_II-2023	cold
COAC_II-2023_F20	Xbirchmanni	COAC	II-2023	20	7	30	11	0.0037	0.0018	3.8	1.28	1.05	COAC_II-2023	cold
COAC_II-2023_F20	Xbirchmanni	COAC	II-2023	20	8	30	11	0.004	0.0018	3.8	1.28	1.05	COAC_II-2023	cold
COAC_II-2023_F20	Xbirchmanni	COAC	II-2023	20	9	30	11	0.0037	0.0018	3.8	1.28	1.05	COAC_II-2023	cold
COAC_II-2023_F20	Xbirchmanni	COAC	II-2023	20	10	30	11	0.0041	0.0018	3.8	1.28	1.05	COAC_II-2023	cold
COAC_II-2023_F20	Xbirchmanni	COAC	II-2023	20	11	30	11	0.0044	0.0018	3.8	1.28	1.05	COAC_II-2023	cold
COAC_II-2023_F21	Xbirchmanni	COAC	II-2023	21	1	20	8	0.0029	0.0011	3.3	0.84	0.71	COAC_II-2023	cold
COAC_II-2023_F21	Xbirchmanni	COAC	II-2023	21	2	20	8	0.003	0.0011	3.3	0.84	0.71	COAC_II-2023	cold
COAC_II-2023_F21	Xbirchmanni	COAC	II-2023	21	3	20	8	0.0029	0.0011	3.3	0.84	0.71	COAC_II-2023	cold
COAC_II-2023_F21	Xbirchmanni	COAC	II-2023	21	4	20	8	0.0034	0.0011	3.3	0.84	0.71	COAC_II-2023	cold
COAC_II-2023_F21	Xbirchmanni	COAC	II-2023	21	5	20	8	0.003	0.0011	3.3	0.84	0.71	COAC_II-2023	cold
COAC_II-2023_F21	Xbirchmanni	COAC	II-2023	21	6	25	8	0.0033	0.0011	3.3	0.84	0.71	COAC_II-2023	cold
COAC_II-2023_F21	Xbirchmanni	COAC	II-2023	21	7	25	8	0.0035	0.0011	3.3	0.84	0.71	COAC_II-2023	cold
COAC_II-2023_F21	Xbirchmanni	COAC	II-2023	21	8	25	8	0.0034	0.0011	3.3	0.84	0.71	COAC_II-2023	cold
COAC_II-2023_F22	Xbirchmanni	COAC	II-2023	22	1	45	44	0.0033	0.0049	4.6	2.18	1.7	COAC_II-2023	cold
COAC_II-2023_F22	Xbirchmanni	COAC	II-2023	22	2	45	44	0.0025	0.0049	4.6	2.18	1.7	COAC_II-2023	cold
COAC_II-2023_F22	Xbirchmanni	COAC	II-2023	22	3	45	44	0.003	0.0049	4.6	2.18	1.7	COAC_II-2023	cold
COAC_II-2023_F22	Xbirchmanni	COAC	II-2023	22	4	45	44	0.0032	0.0049	4.6	2.18	1.7	COAC_II-2023	cold
COAC_II-2023_F22	Xbirchmanni	COAC	II-2023	22	5	45	44	0.0032	0.0049	4.6	2.18	1.7	COAC_II-2023	cold
COAC_II-2023_F22	Xbirchmanni	COAC	II-2023	22	6	45	44	0.0021	0.0049	4.6	2.18	1.7	COAC_II-2023	cold
COAC_II-2023_F22	Xbirchmanni	COAC	II-2023	22	7	45	44	0.0029	0.0049	4.6	2.18	1.7	COAC_II-2023	cold
COAC_II-2023_F22	Xbirchmanni	COAC	II-2023	22	8	45	44	0.0033	0.0049	4.6	2.18	1.7	COAC_II-2023	cold
COAC_II-2023_F22	Xbirchmanni	COAC	II-2023	22	9	45	44	0.0031	0.0049	4.6	2.18	1.7	COAC_II-2023	cold
COAC_II-2023_F22	Xbirchmanni	COAC	II-2023	22	10	45	44	0.0033	0.0049	4.6	2.18	1.7	COAC_II-2023	cold
COAC_II-2023_F22	Xbirchmanni	COAC	II-2023	22	11	45	44	0.0031	0.0049	4.6	2.18	1.7	COAC_II-2023	cold
COAC_II-2023_F22	Xbirchmanni	COAC	II-2023	22	12	45	44	0.0032	0.0049	4.6	2.18	1.7	COAC_II-2023	cold
COAC_II-2023_F22	Xbirchmanni	COAC	II-2023	22	13	45	44	0.0033	0.0049	4.6	2.18	1.7	COAC_II-2023	cold
COAC_II-2023_F22	Xbirchmanni	COAC	II-2023	22	14	45	44	0.0032	0.0049	4.6	2.18	1.7	COAC_II-2023	cold
COAC_II-2023_F22	Xbirchmanni	COAC	II-2023	22	15	45	44	0.0029	0.0049	4.6	2.18	1.7	COAC_II-2023	cold
COAC_II-2023_F22	Xbirchmanni	COAC	II-2023	22	16	45	44	0.0033	0.0049	4.6	2.18	1.7	COAC_II-2023	cold
COAC_II-2023_F22	Xbirchmanni	COAC	II-2023	22	17	45	44	0.0032	0.0049	4.6	2.18	1.7	COAC_II-2023	cold
COAC_II-2023_F22	Xbirchmanni	COAC	II-2023	22	18	45	44	0.0033	0.0049	4.6	2.18	1.7	COAC_II-2023	cold
COAC_II-2023_F22	Xbirchmanni	COAC	II-2023	22	19	45	44	0.0031	0.0049	4.6	2.18	1.7	COAC_II-2023	cold
COAC_II-2023_F22	Xbirchmanni	COAC	II-2023	22	20	45	44	0.003	0.0049	4.6	2.18	1.7	COAC_II-2023	cold
COAC_II-2023_F22	Xbirchmanni	COAC	II-2023	22	21	45	44	0.003	0.0049	4.6	2.18	1.7	COAC_II-2023	cold
COAC_II-2023_F22	Xbirchmanni	COAC	II-2023	22	22	45	44	0.003	0.0049	4.6	2.18	1.7	COAC_II-2023	cold
COAC_II-2023_F22	Xbirchmanni	COAC	II-2023	22	23	0	44	0.0004	0.0049	4.6	2.18	1.7	COAC_II-2023	cold
COAC_II-2023_F22	Xbirchmanni	COAC	II-2023	22	24	0	44	0.0008	0.0049	4.6	2.18	1.7	COAC_II-2023	cold
COAC_II-2023_F22	Xbirchmanni	COAC	II-2023	22	25	0	44	0.0007	0.0049	4.6	2.18	1.7	COAC_II-2023	cold
COAC_II-2023_F22	Xbirchmanni	COAC	II-2023	22	26	0	44	0.0004	0.0049	4.6	2.18	1.7	COAC_II-2023	cold
COAC_II-2023_F22	Xbirchmanni	COAC	II-2023	22	27	0	44	0.0007	0.0049	4.6	2.18	1.7	COAC_II-2023	cold
COAC_II-2023_F22	Xbirchmanni	COAC	II-2023	22	28	0	44	0.0006	0.0049	4.6	2.18	1.7	COAC_II-2023	cold
COAC_II-2023_F22	Xbirchmanni	COAC	II-2023	22	29	0	44	0.0009	0.0049	4.6	2.18	1.7	COAC_II-2023	cold
COAC_II-2023_F22	Xbirchmanni	COAC	II-2023	22	30	0	44	0.0008	0.0049	4.6	2.18	1.7	COAC_II-2023	cold
COAC_II-2023_F22	Xbirchmanni	COAC	II-2023	22	31	0	44	0.0006	0.0049	4.6	2.18	1.7	COAC_II-2023	cold
COAC_II-2023_F22	Xbirchmanni	COAC	II-2023	22	32	0	44	0.0003	0.0049	4.6	2.18	1.7	COAC_II-2023	cold
COAC_II-2023_F22	Xbirchmanni	COAC	II-2023	22	33	0	44	0.0003	0.0049	4.6	2.18	1.7	COAC_II-2023	cold
COAC_II-2023_F22	Xbirchmanni	COAC	II-2023	22	34	0	44	0.0006	0.0049	4.6	2.18	1.7	COAC_II-2023	cold
COAC_II-2023_F22	Xbirchmanni	COAC	II-2023	22	35	0	44	0.0005	0.0049	4.6	2.18	1.7	COAC_II-2023	cold
COAC_II-2023_F22	Xbirchmanni	COAC	II-2023	22	36	0	44	0.0006	0.0049	4.6	2.18	1.7	COAC_II-2023	cold
COAC_II-2023_F22	Xbirchmanni	COAC	II-2023	22	37	0	44	0.0007	0.0049	4.6	2.18	1.7	COAC_II-2023	cold
COAC_II-2023_F22	Xbirchmanni	COAC	II-2023	22	38	0	44	0.0003	0.0049	4.6	2.18	1.7	COAC_II-2023	cold
COAC_II-2023_F22	Xbirchmanni	COAC	II-2023	22	39	0	44	0.0005	0.0049	4.6	2.18	1.7	COAC_II-2023	cold
COAC_II-2023_F22	Xbirchmanni	COAC	II-2023	22	40	0	44	0.0008	0.0049	4.6	2.18	1.7	COAC_II-2023	cold
COAC_II-2023_F22	Xbirchmanni	COAC	II-2023	22	41	0	44	0.0008	0.0049	4.6	2.18	1.7	COAC_II-2023	cold
COAC_II-2023_F22	Xbirchmanni	COAC	II-2023	22	42	0	44	0.0006	0.0049	4.6	2.18	1.7	COAC_II-2023	cold
COAC_II-2023_F22	Xbirchmanni	COAC	II-2023	22	43	0	44	0.0008	0.0049	4.6	2.18	1.7	COAC_II-2023	cold
COAC_II-2023_F22	Xbirchmanni	COAC	II-2023	22	44	0	44	0.0011	0.0049	4.6	2.18	1.7	COAC_II-2023	cold
COAC_X-2023_F1	Xbirchmanni	COAC	X-2023	1	1	25	20	0.0019	NA	3.5	0.7588	0.5956	COAC_X-2023	warm
COAC_X-2023_F1	Xbirchmanni	COAC	X-2023	1	2	25	20	0.003	NA	3.5	0.7588	0.5956	COAC_X-2023	warm
COAC_X-2023_F1	Xbirchmanni	COAC	X-2023	1	3	25	20	0.0023	NA	3.5	0.7588	0.5956	COAC_X-2023	warm
COAC_X-2023_F1	Xbirchmanni	COAC	X-2023	1	4	25	20	0.0027	NA	3.5	0.7588	0.5956	COAC_X-2023	warm
COAC_X-2023_F1	Xbirchmanni	COAC	X-2023	1	5	25	20	0.0029	NA	3.5	0.7588	0.5956	COAC_X-2023	warm
COAC_X-2023_F1	Xbirchmanni	COAC	X-2023	1	6	25	20	0.0031	NA	3.5	0.7588	0.5956	COAC_X-2023	warm
COAC_X-2023_F1	Xbirchmanni	COAC	X-2023	1	7	25	20	0.003	NA	3.5	0.7588	0.5956	COAC_X-2023	warm
COAC_X-2023_F1	Xbirchmanni	COAC	X-2023	1	8	25	20	0.0031	NA	3.5	0.7588	0.5956	COAC_X-2023	warm
COAC_X-2023_F1	Xbirchmanni	COAC	X-2023	1	9	25	20	0.0028	NA	3.5	0.7588	0.5956	COAC_X-2023	warm
COAC_X-2023_F1	Xbirchmanni	COAC	X-2023	1	10	25	20	0.003	NA	3.5	0.7588	0.5956	COAC_X-2023	warm
COAC_X-2023_F1	Xbirchmanni	COAC	X-2023	1	11	25	20	0.0029	NA	3.5	0.7588	0.5956	COAC_X-2023	warm
COAC_X-2023_F1	Xbirchmanni	COAC	X-2023	1	12	25	20	0.0031	NA	3.5	0.7588	0.5956	COAC_X-2023	warm
COAC_X-2023_F1	Xbirchmanni	COAC	X-2023	1	13	20	20	0.0031	NA	3.5	0.7588	0.5956	COAC_X-2023	warm
COAC_X-2023_F1	Xbirchmanni	COAC	X-2023	1	14	20	20	0.0021	NA	3.5	0.7588	0.5956	COAC_X-2023	warm
COAC_X-2023_F1	Xbirchmanni	COAC	X-2023	1	15	20	20	0.0028	NA	3.5	0.7588	0.5956	COAC_X-2023	warm
COAC_X-2023_F1	Xbirchmanni	COAC	X-2023	1	16	20	20	0.0032	NA	3.5	0.7588	0.5956	COAC_X-2023	warm
COAC_X-2023_F1	Xbirchmanni	COAC	X-2023	1	17	20	20	0.003	NA	3.5	0.7588	0.5956	COAC_X-2023	warm
COAC_X-2023_F1	Xbirchmanni	COAC	X-2023	1	18	25	20	0.0031	NA	3.5	0.7588	0.5956	COAC_X-2023	warm
COAC_X-2023_F1	Xbirchmanni	COAC	X-2023	1	19	0	20	0.0026	NA	3.5	0.7588	0.5956	COAC_X-2023	warm
COAC_X-2023_F1	Xbirchmanni	COAC	X-2023	1	20	0	20	0.0014	NA	3.5	0.7588	0.5956	COAC_X-2023	warm
COAC_X-2023_F2	Xbirchmanni	COAC	X-2023	2	1	0	7	0.0026	NA	3.3	0.6491	0.5806	COAC_X-2023	warm
COAC_X-2023_F2	Xbirchmanni	COAC	X-2023	2	2	0	7	0.0017	NA	3.3	0.6491	0.5806	COAC_X-2023	warm
COAC_X-2023_F2	Xbirchmanni	COAC	X-2023	2	3	0	7	0.0031	NA	3.3	0.6491	0.5806	COAC_X-2023	warm
COAC_X-2023_F2	Xbirchmanni	COAC	X-2023	2	4	0	7	0.0027	NA	3.3	0.6491	0.5806	COAC_X-2023	warm
COAC_X-2023_F2	Xbirchmanni	COAC	X-2023	2	5	0	7	0.0024	NA	3.3	0.6491	0.5806	COAC_X-2023	warm
COAC_X-2023_F2	Xbirchmanni	COAC	X-2023	2	6	0	7	0.0026	NA	3.3	0.6491	0.5806	COAC_X-2023	warm
COAC_X-2023_F2	Xbirchmanni	COAC	X-2023	2	7	0	7	0.0027	NA	3.3	0.6491	0.5806	COAC_X-2023	warm
COAC_X-2023_F3	Xbirchmanni	COAC	X-2023	3	1	40	9	0.0032	NA	3.15	0.7704	0.6758	COAC_X-2023	warm
COAC_X-2023_F3	Xbirchmanni	COAC	X-2023	3	2	40	9	0.0031	NA	3.15	0.7704	0.6758	COAC_X-2023	warm
COAC_X-2023_F3	Xbirchmanni	COAC	X-2023	3	3	40	9	0.0032	NA	3.15	0.7704	0.6758	COAC_X-2023	warm
COAC_X-2023_F3	Xbirchmanni	COAC	X-2023	3	4	40	9	0.0028	NA	3.15	0.7704	0.6758	COAC_X-2023	warm
COAC_X-2023_F3	Xbirchmanni	COAC	X-2023	3	5	40	9	0.0025	NA	3.15	0.7704	0.6758	COAC_X-2023	warm
COAC_X-2023_F3	Xbirchmanni	COAC	X-2023	3	6	40	9	0.0032	NA	3.15	0.7704	0.6758	COAC_X-2023	warm
COAC_X-2023_F3	Xbirchmanni	COAC	X-2023	3	7	40	9	0.0034	NA	3.15	0.7704	0.6758	COAC_X-2023	warm
COAC_X-2023_F3	Xbirchmanni	COAC	X-2023	3	8	40	9	0.0033	NA	3.15	0.7704	0.6758	COAC_X-2023	warm
COAC_X-2023_F3	Xbirchmanni	COAC	X-2023	3	9	40	9	0.0008	NA	3.15	0.7704	0.6758	COAC_X-2023	warm
COAC_X-2023_F4	Xbirchmanni	COAC	X-2023	4	1	25	13	0.0022	NA	3.7	0.9319	0.7738	COAC_X-2023	warm
COAC_X-2023_F4	Xbirchmanni	COAC	X-2023	4	2	25	13	0.0036	NA	3.7	0.9319	0.7738	COAC_X-2023	warm
COAC_X-2023_F4	Xbirchmanni	COAC	X-2023	4	3	25	13	0.0036	NA	3.7	0.9319	0.7738	COAC_X-2023	warm
COAC_X-2023_F4	Xbirchmanni	COAC	X-2023	4	4	25	13	0.0021	NA	3.7	0.9319	0.7738	COAC_X-2023	warm
COAC_X-2023_F4	Xbirchmanni	COAC	X-2023	4	5	25	13	0.0035	NA	3.7	0.9319	0.7738	COAC_X-2023	warm
COAC_X-2023_F4	Xbirchmanni	COAC	X-2023	4	6	25	13	0.0031	NA	3.7	0.9319	0.7738	COAC_X-2023	warm
COAC_X-2023_F4	Xbirchmanni	COAC	X-2023	4	7	25	13	0.0038	NA	3.7	0.9319	0.7738	COAC_X-2023	warm
COAC_X-2023_F4	Xbirchmanni	COAC	X-2023	4	8	25	13	0.0034	NA	3.7	0.9319	0.7738	COAC_X-2023	warm
COAC_X-2023_F4	Xbirchmanni	COAC	X-2023	4	9	25	13	0.004	NA	3.7	0.9319	0.7738	COAC_X-2023	warm
COAC_X-2023_F4	Xbirchmanni	COAC	X-2023	4	10	25	13	0.004	NA	3.7	0.9319	0.7738	COAC_X-2023	warm
COAC_X-2023_F4	Xbirchmanni	COAC	X-2023	4	11	25	13	0.0026	NA	3.7	0.9319	0.7738	COAC_X-2023	warm
COAC_X-2023_F4	Xbirchmanni	COAC	X-2023	4	12	0	13	0.0034	NA	3.7	0.9319	0.7738	COAC_X-2023	warm
COAC_X-2023_F4	Xbirchmanni	COAC	X-2023	4	13	0	13	0.0036	NA	3.7	0.9319	0.7738	COAC_X-2023	warm
COAC_X-2023_F5	Xbirchmanni	COAC	X-2023	5	1	0	6	0.003	NA	3.1	0.5136	0.4726	COAC_X-2023	warm
COAC_X-2023_F5	Xbirchmanni	COAC	X-2023	5	2	0	6	0.0039	NA	3.1	0.5136	0.4726	COAC_X-2023	warm
COAC_X-2023_F5	Xbirchmanni	COAC	X-2023	5	3	0	6	0.0038	NA	3.1	0.5136	0.4726	COAC_X-2023	warm
COAC_X-2023_F5	Xbirchmanni	COAC	X-2023	5	4	0	6	0.004	NA	3.1	0.5136	0.4726	COAC_X-2023	warm
COAC_X-2023_F5	Xbirchmanni	COAC	X-2023	5	5	5	6	0.004	NA	3.1	0.5136	0.4726	COAC_X-2023	warm
COAC_X-2023_F5	Xbirchmanni	COAC	X-2023	5	6	0	6	0.004	NA	3.1	0.5136	0.4726	COAC_X-2023	warm
COAC_X-2023_F6	Xbirchmanni	COAC	X-2023	6	1	45	32	0.003	NA	4.5	2.1889	1.4054	COAC_X-2023	warm
COAC_X-2023_F6	Xbirchmanni	COAC	X-2023	6	2	45	32	0.0031	NA	4.5	2.1889	1.4054	COAC_X-2023	warm
COAC_X-2023_F6	Xbirchmanni	COAC	X-2023	6	3	45	32	0.0033	NA	4.5	2.1889	1.4054	COAC_X-2023	warm
COAC_X-2023_F6	Xbirchmanni	COAC	X-2023	6	4	45	32	0.003	NA	4.5	2.1889	1.4054	COAC_X-2023	warm
COAC_X-2023_F6	Xbirchmanni	COAC	X-2023	6	5	45	32	0.0027	NA	4.5	2.1889	1.4054	COAC_X-2023	warm
COAC_X-2023_F6	Xbirchmanni	COAC	X-2023	6	6	45	32	0.0036	NA	4.5	2.1889	1.4054	COAC_X-2023	warm
COAC_X-2023_F6	Xbirchmanni	COAC	X-2023	6	7	45	32	0.0027	NA	4.5	2.1889	1.4054	COAC_X-2023	warm
COAC_X-2023_F6	Xbirchmanni	COAC	X-2023	6	8	45	32	0.0031	NA	4.5	2.1889	1.4054	COAC_X-2023	warm
COAC_X-2023_F6	Xbirchmanni	COAC	X-2023	6	9	45	32	0.003	NA	4.5	2.1889	1.4054	COAC_X-2023	warm
COAC_X-2023_F6	Xbirchmanni	COAC	X-2023	6	10	45	32	0.0016	NA	4.5	2.1889	1.4054	COAC_X-2023	warm
COAC_X-2023_F6	Xbirchmanni	COAC	X-2023	6	11	45	32	0.0037	NA	4.5	2.1889	1.4054	COAC_X-2023	warm
COAC_X-2023_F6	Xbirchmanni	COAC	X-2023	6	12	45	32	0.003	NA	4.5	2.1889	1.4054	COAC_X-2023	warm
COAC_X-2023_F6	Xbirchmanni	COAC	X-2023	6	13	45	32	0.0009	NA	4.5	2.1889	1.4054	COAC_X-2023	warm
COAC_X-2023_F6	Xbirchmanni	COAC	X-2023	6	14	45	32	0.003	NA	4.5	2.1889	1.4054	COAC_X-2023	warm
COAC_X-2023_F6	Xbirchmanni	COAC	X-2023	6	15	45	32	0.0025	NA	4.5	2.1889	1.4054	COAC_X-2023	warm
COAC_X-2023_F6	Xbirchmanni	COAC	X-2023	6	16	45	32	0.0024	NA	4.5	2.1889	1.4054	COAC_X-2023	warm
COAC_X-2023_F6	Xbirchmanni	COAC	X-2023	6	17	45	32	0.0035	NA	4.5	2.1889	1.4054	COAC_X-2023	warm
COAC_X-2023_F6	Xbirchmanni	COAC	X-2023	6	18	45	32	0.0032	NA	4.5	2.1889	1.4054	COAC_X-2023	warm
COAC_X-2023_F6	Xbirchmanni	COAC	X-2023	6	19	45	32	0.0034	NA	4.5	2.1889	1.4054	COAC_X-2023	warm
COAC_X-2023_F6	Xbirchmanni	COAC	X-2023	6	20	45	32	0.0034	NA	4.5	2.1889	1.4054	COAC_X-2023	warm
COAC_X-2023_F6	Xbirchmanni	COAC	X-2023	6	21	45	32	0.0029	NA	4.5	2.1889	1.4054	COAC_X-2023	warm
COAC_X-2023_F6	Xbirchmanni	COAC	X-2023	6	22	45	32	0.005	NA	4.5	2.1889	1.4054	COAC_X-2023	warm
COAC_X-2023_F6	Xbirchmanni	COAC	X-2023	6	23	45	32	0.0032	NA	4.5	2.1889	1.4054	COAC_X-2023	warm
COAC_X-2023_F6	Xbirchmanni	COAC	X-2023	6	24	45	32	0.004	NA	4.5	2.1889	1.4054	COAC_X-2023	warm
COAC_X-2023_F6	Xbirchmanni	COAC	X-2023	6	25	45	32	0.0025	NA	4.5	2.1889	1.4054	COAC_X-2023	warm
COAC_X-2023_F6	Xbirchmanni	COAC	X-2023	6	26	45	32	0.0017	NA	4.5	2.1889	1.4054	COAC_X-2023	warm
COAC_X-2023_F6	Xbirchmanni	COAC	X-2023	6	27	45	32	0.0008	NA	4.5	2.1889	1.4054	COAC_X-2023	warm
COAC_X-2023_F6	Xbirchmanni	COAC	X-2023	6	28	45	32	0.0009	NA	4.5	2.1889	1.4054	COAC_X-2023	warm
COAC_X-2023_F6	Xbirchmanni	COAC	X-2023	6	29	45	32	0.0016	NA	4.5	2.1889	1.4054	COAC_X-2023	warm
COAC_X-2023_F6	Xbirchmanni	COAC	X-2023	6	30	45	32	0.0007	NA	4.5	2.1889	1.4054	COAC_X-2023	warm
COAC_X-2023_F6	Xbirchmanni	COAC	X-2023	6	31	45	32	0.0012	NA	4.5	2.1889	1.4054	COAC_X-2023	warm
COAC_X-2023_F6	Xbirchmanni	COAC	X-2023	6	32	40	32	0	NA	4.5	2.1889	1.4054	COAC_X-2023	warm
COAC_X-2023_F7	Xbirchmanni	COAC	X-2023	7	1	45	9	0.0035	NA	3.7	1.0174	0.7782	COAC_X-2023	warm
COAC_X-2023_F7	Xbirchmanni	COAC	X-2023	7	2	45	9	0.0028	NA	3.7	1.0174	0.7782	COAC_X-2023	warm
COAC_X-2023_F7	Xbirchmanni	COAC	X-2023	7	3	45	9	0.0031	NA	3.7	1.0174	0.7782	COAC_X-2023	warm
COAC_X-2023_F7	Xbirchmanni	COAC	X-2023	7	4	45	9	0.0036	NA	3.7	1.0174	0.7782	COAC_X-2023	warm
COAC_X-2023_F7	Xbirchmanni	COAC	X-2023	7	5	45	9	0.0033	NA	3.7	1.0174	0.7782	COAC_X-2023	warm
COAC_X-2023_F7	Xbirchmanni	COAC	X-2023	7	6	45	9	0.0033	NA	3.7	1.0174	0.7782	COAC_X-2023	warm
COAC_X-2023_F7	Xbirchmanni	COAC	X-2023	7	7	45	9	0.0036	NA	3.7	1.0174	0.7782	COAC_X-2023	warm
COAC_X-2023_F7	Xbirchmanni	COAC	X-2023	7	8	45	9	0.0015	NA	3.7	1.0174	0.7782	COAC_X-2023	warm
COAC_X-2023_F7	Xbirchmanni	COAC	X-2023	7	9	45	9	0.002	NA	3.7	1.0174	0.7782	COAC_X-2023	warm
COAC_X-2023_F8	Xbirchmanni	COAC	X-2023	8	1	25	7	0.0019	NA	2.8	0.4891	0.3469	COAC_X-2023	warm
COAC_X-2023_F8	Xbirchmanni	COAC	X-2023	8	2	35	7	0.0024	NA	2.8	0.4891	0.3469	COAC_X-2023	warm
COAC_X-2023_F8	Xbirchmanni	COAC	X-2023	8	3	35	7	0.0035	NA	2.8	0.4891	0.3469	COAC_X-2023	warm
COAC_X-2023_F8	Xbirchmanni	COAC	X-2023	8	4	30	7	0.0029	NA	2.8	0.4891	0.3469	COAC_X-2023	warm
COAC_X-2023_F8	Xbirchmanni	COAC	X-2023	8	5	35	7	0.0029	NA	2.8	0.4891	0.3469	COAC_X-2023	warm
COAC_X-2023_F8	Xbirchmanni	COAC	X-2023	8	6	35	7	0.0009	NA	2.8	0.4891	0.3469	COAC_X-2023	warm
COAC_X-2023_F8	Xbirchmanni	COAC	X-2023	8	7	35	7	0.0026	NA	2.8	0.4891	0.3469	COAC_X-2023	warm
COAC_X-2023_F9	Xbirchmanni	COAC	X-2023	9	1	0	20	0.0013	NA	4.1	1.3229	1.1761	COAC_X-2023	warm
COAC_X-2023_F9	Xbirchmanni	COAC	X-2023	9	2	0	20	0.0013	NA	4.1	1.3229	1.1761	COAC_X-2023	warm
COAC_X-2023_F9	Xbirchmanni	COAC	X-2023	9	3	0	20	0.0014	NA	4.1	1.3229	1.1761	COAC_X-2023	warm
COAC_X-2023_F9	Xbirchmanni	COAC	X-2023	9	4	0	20	0.0008	NA	4.1	1.3229	1.1761	COAC_X-2023	warm
COAC_X-2023_F9	Xbirchmanni	COAC	X-2023	9	5	0	20	0.0017	NA	4.1	1.3229	1.1761	COAC_X-2023	warm
COAC_X-2023_F9	Xbirchmanni	COAC	X-2023	9	6	0	20	0.0017	NA	4.1	1.3229	1.1761	COAC_X-2023	warm
COAC_X-2023_F9	Xbirchmanni	COAC	X-2023	9	7	0	20	0.0015	NA	4.1	1.3229	1.1761	COAC_X-2023	warm
COAC_X-2023_F9	Xbirchmanni	COAC	X-2023	9	8	0	20	0.0007	NA	4.1	1.3229	1.1761	COAC_X-2023	warm
COAC_X-2023_F9	Xbirchmanni	COAC	X-2023	9	9	0	20	0.0017	NA	4.1	1.3229	1.1761	COAC_X-2023	warm
COAC_X-2023_F9	Xbirchmanni	COAC	X-2023	9	10	0	20	0.001	NA	4.1	1.3229	1.1761	COAC_X-2023	warm
COAC_X-2023_F9	Xbirchmanni	COAC	X-2023	9	11	0	20	0.0007	NA	4.1	1.3229	1.1761	COAC_X-2023	warm
COAC_X-2023_F9	Xbirchmanni	COAC	X-2023	9	12	0	20	0.0013	NA	4.1	1.3229	1.1761	COAC_X-2023	warm
COAC_X-2023_F9	Xbirchmanni	COAC	X-2023	9	13	0	20	0.002	NA	4.1	1.3229	1.1761	COAC_X-2023	warm
COAC_X-2023_F9	Xbirchmanni	COAC	X-2023	9	14	0	20	0.002	NA	4.1	1.3229	1.1761	COAC_X-2023	warm
COAC_X-2023_F9	Xbirchmanni	COAC	X-2023	9	15	0	20	0.0016	NA	4.1	1.3229	1.1761	COAC_X-2023	warm
COAC_X-2023_F9	Xbirchmanni	COAC	X-2023	9	16	0	20	0.0009	NA	4.1	1.3229	1.1761	COAC_X-2023	warm
COAC_X-2023_F9	Xbirchmanni	COAC	X-2023	9	17	0	20	0.0008	NA	4.1	1.3229	1.1761	COAC_X-2023	warm
COAC_X-2023_F9	Xbirchmanni	COAC	X-2023	9	18	0	20	0.0006	NA	4.1	1.3229	1.1761	COAC_X-2023	warm
COAC_X-2023_F9	Xbirchmanni	COAC	X-2023	9	19	0	20	0.001	NA	4.1	1.3229	1.1761	COAC_X-2023	warm
COAC_X-2023_F9	Xbirchmanni	COAC	X-2023	9	20	0	20	0.0006	NA	4.1	1.3229	1.1761	COAC_X-2023	warm
COAC_X-2023_F10	Xbirchmanni	COAC	X-2023	10	1	25	12	0.003	NA	3.6	0.952	0.7145	COAC_X-2023	warm
COAC_X-2023_F10	Xbirchmanni	COAC	X-2023	10	2	30	12	0.0031	NA	3.6	0.952	0.7145	COAC_X-2023	warm
COAC_X-2023_F10	Xbirchmanni	COAC	X-2023	10	3	30	12	0.0032	NA	3.6	0.952	0.7145	COAC_X-2023	warm
COAC_X-2023_F10	Xbirchmanni	COAC	X-2023	10	4	25	12	0.0034	NA	3.6	0.952	0.7145	COAC_X-2023	warm
COAC_X-2023_F10	Xbirchmanni	COAC	X-2023	10	5	25	12	0.0028	NA	3.6	0.952	0.7145	COAC_X-2023	warm
COAC_X-2023_F10	Xbirchmanni	COAC	X-2023	10	6	30	12	0.0034	NA	3.6	0.952	0.7145	COAC_X-2023	warm
COAC_X-2023_F10	Xbirchmanni	COAC	X-2023	10	7	25	12	0.0034	NA	3.6	0.952	0.7145	COAC_X-2023	warm
COAC_X-2023_F10	Xbirchmanni	COAC	X-2023	10	8	30	12	0.0022	NA	3.6	0.952	0.7145	COAC_X-2023	warm
COAC_X-2023_F10	Xbirchmanni	COAC	X-2023	10	9	35	12	0.0031	NA	3.6	0.952	0.7145	COAC_X-2023	warm
COAC_X-2023_F10	Xbirchmanni	COAC	X-2023	10	10	?	12	0.003	NA	3.6	0.952	0.7145	COAC_X-2023	warm
COAC_X-2023_F10	Xbirchmanni	COAC	X-2023	10	11	25	12	0.0022	NA	3.6	0.952	0.7145	COAC_X-2023	warm
COAC_X-2023_F10	Xbirchmanni	COAC	X-2023	10	12	?	12	0.0025	NA	3.6	0.952	0.7145	COAC_X-2023	warm
COAC_X-2023_F11	Xbirchmanni	COAC	X-2023	11	1	0	14	0.0033	NA	4.15	1.1224	0.9234	COAC_X-2023	warm
COAC_X-2023_F11	Xbirchmanni	COAC	X-2023	11	2	0	14	0.0042	NA	4.15	1.1224	0.9234	COAC_X-2023	warm
COAC_X-2023_F11	Xbirchmanni	COAC	X-2023	11	3	0	14	0.0025	NA	4.15	1.1224	0.9234	COAC_X-2023	warm
COAC_X-2023_F11	Xbirchmanni	COAC	X-2023	11	4	0	14	0.003	NA	4.15	1.1224	0.9234	COAC_X-2023	warm
COAC_X-2023_F11	Xbirchmanni	COAC	X-2023	11	5	0	14	0.0034	NA	4.15	1.1224	0.9234	COAC_X-2023	warm
COAC_X-2023_F11	Xbirchmanni	COAC	X-2023	11	6	0	14	0.0043	NA	4.15	1.1224	0.9234	COAC_X-2023	warm
COAC_X-2023_F11	Xbirchmanni	COAC	X-2023	11	7	0	14	0.0036	NA	4.15	1.1224	0.9234	COAC_X-2023	warm
COAC_X-2023_F11	Xbirchmanni	COAC	X-2023	11	8	0	14	0.004	NA	4.15	1.1224	0.9234	COAC_X-2023	warm
COAC_X-2023_F11	Xbirchmanni	COAC	X-2023	11	9	0	14	0.0024	NA	4.15	1.1224	0.9234	COAC_X-2023	warm
COAC_X-2023_F11	Xbirchmanni	COAC	X-2023	11	10	0	14	0.002	NA	4.15	1.1224	0.9234	COAC_X-2023	warm
COAC_X-2023_F11	Xbirchmanni	COAC	X-2023	11	11	0	14	0.0028	NA	4.15	1.1224	0.9234	COAC_X-2023	warm
COAC_X-2023_F11	Xbirchmanni	COAC	X-2023	11	12	0	14	0.002	NA	4.15	1.1224	0.9234	COAC_X-2023	warm
COAC_X-2023_F11	Xbirchmanni	COAC	X-2023	11	13	0	14	0.002	NA	4.15	1.1224	0.9234	COAC_X-2023	warm
COAC_X-2023_F11	Xbirchmanni	COAC	X-2023	11	14	0	14	0.0035	NA	4.15	1.1224	0.9234	COAC_X-2023	warm
COAC_X-2023_F12	Xbirchmanni	COAC	X-2023	12	1	0	12	0.0022	NA	3.7	0.9419	0.7775	COAC_X-2023	warm
COAC_X-2023_F12	Xbirchmanni	COAC	X-2023	12	2	0	12	0.0022	NA	3.7	0.9419	0.7775	COAC_X-2023	warm
COAC_X-2023_F12	Xbirchmanni	COAC	X-2023	12	3	0	12	0.0019	NA	3.7	0.9419	0.7775	COAC_X-2023	warm
COAC_X-2023_F12	Xbirchmanni	COAC	X-2023	12	4	0	12	0.0019	NA	3.7	0.9419	0.7775	COAC_X-2023	warm
COAC_X-2023_F12	Xbirchmanni	COAC	X-2023	12	5	0	12	0.0029	NA	3.7	0.9419	0.7775	COAC_X-2023	warm
COAC_X-2023_F12	Xbirchmanni	COAC	X-2023	12	6	0	12	0.0028	NA	3.7	0.9419	0.7775	COAC_X-2023	warm
COAC_X-2023_F12	Xbirchmanni	COAC	X-2023	12	7	0	12	0.0013	NA	3.7	0.9419	0.7775	COAC_X-2023	warm
COAC_X-2023_F12	Xbirchmanni	COAC	X-2023	12	8	0	12	0.0019	NA	3.7	0.9419	0.7775	COAC_X-2023	warm
COAC_X-2023_F12	Xbirchmanni	COAC	X-2023	12	9	0	12	0.0026	NA	3.7	0.9419	0.7775	COAC_X-2023	warm
COAC_X-2023_F12	Xbirchmanni	COAC	X-2023	12	10	0	12	0.003	NA	3.7	0.9419	0.7775	COAC_X-2023	warm
COAC_X-2023_F12	Xbirchmanni	COAC	X-2023	12	11	0	12	0.0025	NA	3.7	0.9419	0.7775	COAC_X-2023	warm
COAC_X-2023_F12	Xbirchmanni	COAC	X-2023	12	12	0	12	0.001	NA	3.7	0.9419	0.7775	COAC_X-2023	warm
COAC_X-2023_F13	Xbirchmanni	COAC	X-2023	13	1	0	10	0.0038	NA	3.3	0.8238	0.6771	COAC_X-2023	warm
COAC_X-2023_F13	Xbirchmanni	COAC	X-2023	13	2	0	10	0.0031	NA	3.3	0.8238	0.6771	COAC_X-2023	warm
COAC_X-2023_F13	Xbirchmanni	COAC	X-2023	13	3	0	10	0.0021	NA	3.3	0.8238	0.6771	COAC_X-2023	warm
COAC_X-2023_F13	Xbirchmanni	COAC	X-2023	13	4	0	10	0.003	NA	3.3	0.8238	0.6771	COAC_X-2023	warm
COAC_X-2023_F13	Xbirchmanni	COAC	X-2023	13	5	0	10	0.0031	NA	3.3	0.8238	0.6771	COAC_X-2023	warm
COAC_X-2023_F13	Xbirchmanni	COAC	X-2023	13	6	0	10	0.0037	NA	3.3	0.8238	0.6771	COAC_X-2023	warm
COAC_X-2023_F13	Xbirchmanni	COAC	X-2023	13	7	0	10	0.0031	NA	3.3	0.8238	0.6771	COAC_X-2023	warm
COAC_X-2023_F13	Xbirchmanni	COAC	X-2023	13	8	0	10	0.0033	NA	3.3	0.8238	0.6771	COAC_X-2023	warm
COAC_X-2023_F13	Xbirchmanni	COAC	X-2023	13	9	0	10	0.0043	NA	3.3	0.8238	0.6771	COAC_X-2023	warm
COAC_X-2023_F13	Xbirchmanni	COAC	X-2023	13	10	0	10	0.0028	NA	3.3	0.8238	0.6771	COAC_X-2023	warm
COAC_X-2023_F14	Xbirchmanni	COAC	X-2023	14	1	30	16	0.0035	NA	4	1.2839	0.9798	COAC_X-2023	warm
COAC_X-2023_F14	Xbirchmanni	COAC	X-2023	14	2	25	16	0.0034	NA	4	1.2839	0.9798	COAC_X-2023	warm
COAC_X-2023_F14	Xbirchmanni	COAC	X-2023	14	3	30	16	0.0035	NA	4	1.2839	0.9798	COAC_X-2023	warm
COAC_X-2023_F14	Xbirchmanni	COAC	X-2023	14	4	30	16	0.0034	NA	4	1.2839	0.9798	COAC_X-2023	warm
COAC_X-2023_F14	Xbirchmanni	COAC	X-2023	14	5	30	16	0.0032	NA	4	1.2839	0.9798	COAC_X-2023	warm
COAC_X-2023_F14	Xbirchmanni	COAC	X-2023	14	6	30	16	0.0034	NA	4	1.2839	0.9798	COAC_X-2023	warm
COAC_X-2023_F14	Xbirchmanni	COAC	X-2023	14	7	30	16	0.0033	NA	4	1.2839	0.9798	COAC_X-2023	warm
COAC_X-2023_F14	Xbirchmanni	COAC	X-2023	14	8	30	16	0.0033	NA	4	1.2839	0.9798	COAC_X-2023	warm
COAC_X-2023_F14	Xbirchmanni	COAC	X-2023	14	9	35	16	0.003	NA	4	1.2839	0.9798	COAC_X-2023	warm
COAC_X-2023_F14	Xbirchmanni	COAC	X-2023	14	10	35	16	0.0035	NA	4	1.2839	0.9798	COAC_X-2023	warm
COAC_X-2023_F14	Xbirchmanni	COAC	X-2023	14	11	35	16	0.0035	NA	4	1.2839	0.9798	COAC_X-2023	warm
COAC_X-2023_F14	Xbirchmanni	COAC	X-2023	14	12	35	16	0.0033	NA	4	1.2839	0.9798	COAC_X-2023	warm
COAC_X-2023_F14	Xbirchmanni	COAC	X-2023	14	13	35	16	0.0032	NA	4	1.2839	0.9798	COAC_X-2023	warm
COAC_X-2023_F14	Xbirchmanni	COAC	X-2023	14	14	35	16	0.0034	NA	4	1.2839	0.9798	COAC_X-2023	warm
COAC_X-2023_F14	Xbirchmanni	COAC	X-2023	14	15	35	16	0.0035	NA	4	1.2839	0.9798	COAC_X-2023	warm
COAC_X-2023_F14	Xbirchmanni	COAC	X-2023	14	16	35	16	0.003	NA	4	1.2839	0.9798	COAC_X-2023	warm
COAC_X-2023_F15	Xbirchmanni	COAC	X-2023	15	1	2	10	0.0031	NA	3.6	1.1015	0.9638	COAC_X-2023	warm
COAC_X-2023_F15	Xbirchmanni	COAC	X-2023	15	2	2	10	0.0031	NA	3.6	1.1015	0.9638	COAC_X-2023	warm
COAC_X-2023_F15	Xbirchmanni	COAC	X-2023	15	3	2	10	0.003	NA	3.6	1.1015	0.9638	COAC_X-2023	warm
COAC_X-2023_F15	Xbirchmanni	COAC	X-2023	15	4	2	10	0.0034	NA	3.6	1.1015	0.9638	COAC_X-2023	warm
COAC_X-2023_F15	Xbirchmanni	COAC	X-2023	15	5	2	10	0.003	NA	3.6	1.1015	0.9638	COAC_X-2023	warm
COAC_X-2023_F15	Xbirchmanni	COAC	X-2023	15	6	2	10	0.0032	NA	3.6	1.1015	0.9638	COAC_X-2023	warm
COAC_X-2023_F15	Xbirchmanni	COAC	X-2023	15	7	2	10	0.0032	NA	3.6	1.1015	0.9638	COAC_X-2023	warm
COAC_X-2023_F15	Xbirchmanni	COAC	X-2023	15	8	2	10	0.0031	NA	3.6	1.1015	0.9638	COAC_X-2023	warm
COAC_X-2023_F15	Xbirchmanni	COAC	X-2023	15	9	2	10	0.0032	NA	3.6	1.1015	0.9638	COAC_X-2023	warm
COAC_X-2023_F15	Xbirchmanni	COAC	X-2023	15	10	2	10	0.003	NA	3.6	1.1015	0.9638	COAC_X-2023	warm
COAC_X-2023_F16	Xbirchmanni	COAC	X-2023	16	1	25	22	0.0027	NA	4.2	1.3613	1.0914	COAC_X-2023	warm
COAC_X-2023_F16	Xbirchmanni	COAC	X-2023	16	2	25	22	0.0023	NA	4.2	1.3613	1.0914	COAC_X-2023	warm
COAC_X-2023_F16	Xbirchmanni	COAC	X-2023	16	3	25	22	0.0031	NA	4.2	1.3613	1.0914	COAC_X-2023	warm
COAC_X-2023_F16	Xbirchmanni	COAC	X-2023	16	4	25	22	0.0037	NA	4.2	1.3613	1.0914	COAC_X-2023	warm
COAC_X-2023_F16	Xbirchmanni	COAC	X-2023	16	5	25	22	0.003	NA	4.2	1.3613	1.0914	COAC_X-2023	warm
COAC_X-2023_F16	Xbirchmanni	COAC	X-2023	16	6	25	22	0.0025	NA	4.2	1.3613	1.0914	COAC_X-2023	warm
COAC_X-2023_F16	Xbirchmanni	COAC	X-2023	16	7	25	22	0.0031	NA	4.2	1.3613	1.0914	COAC_X-2023	warm
COAC_X-2023_F16	Xbirchmanni	COAC	X-2023	16	8	25	22	0.0028	NA	4.2	1.3613	1.0914	COAC_X-2023	warm
COAC_X-2023_F16	Xbirchmanni	COAC	X-2023	16	9	25	22	0.0036	NA	4.2	1.3613	1.0914	COAC_X-2023	warm
COAC_X-2023_F16	Xbirchmanni	COAC	X-2023	16	10	30	22	0.003	NA	4.2	1.3613	1.0914	COAC_X-2023	warm
COAC_X-2023_F16	Xbirchmanni	COAC	X-2023	16	11	30	22	0.0029	NA	4.2	1.3613	1.0914	COAC_X-2023	warm
COAC_X-2023_F16	Xbirchmanni	COAC	X-2023	16	12	30	22	0.0024	NA	4.2	1.3613	1.0914	COAC_X-2023	warm
COAC_X-2023_F16	Xbirchmanni	COAC	X-2023	16	13	30	22	0.0032	NA	4.2	1.3613	1.0914	COAC_X-2023	warm
COAC_X-2023_F16	Xbirchmanni	COAC	X-2023	16	14	30	22	0.0032	NA	4.2	1.3613	1.0914	COAC_X-2023	warm
COAC_X-2023_F16	Xbirchmanni	COAC	X-2023	16	15	30	22	0.0036	NA	4.2	1.3613	1.0914	COAC_X-2023	warm
COAC_X-2023_F16	Xbirchmanni	COAC	X-2023	16	16	30	22	0.0031	NA	4.2	1.3613	1.0914	COAC_X-2023	warm
COAC_X-2023_F16	Xbirchmanni	COAC	X-2023	16	17	30	22	0.0029	NA	4.2	1.3613	1.0914	COAC_X-2023	warm
COAC_X-2023_F16	Xbirchmanni	COAC	X-2023	16	18	30	22	0.0031	NA	4.2	1.3613	1.0914	COAC_X-2023	warm
COAC_X-2023_F16	Xbirchmanni	COAC	X-2023	16	19	30	22	0.0034	NA	4.2	1.3613	1.0914	COAC_X-2023	warm
COAC_X-2023_F16	Xbirchmanni	COAC	X-2023	16	20	30	22	0.0032	NA	4.2	1.3613	1.0914	COAC_X-2023	warm
COAC_X-2023_F16	Xbirchmanni	COAC	X-2023	16	21	30	22	0.0006	NA	4.2	1.3613	1.0914	COAC_X-2023	warm
COAC_X-2023_F16	Xbirchmanni	COAC	X-2023	16	22	?	22	0.0024	NA	4.2	1.3613	1.0914	COAC_X-2023	warm
COAC_X-2023_F17	Xbirchmanni	COAC	X-2023	17	1	45	9	0.0031	NA	3.2	0.6491	0.5476	COAC_X-2023	warm
COAC_X-2023_F17	Xbirchmanni	COAC	X-2023	17	2	45	9	0.0026	NA	3.2	0.6491	0.5476	COAC_X-2023	warm
COAC_X-2023_F17	Xbirchmanni	COAC	X-2023	17	3	45	9	0.0031	NA	3.2	0.6491	0.5476	COAC_X-2023	warm
COAC_X-2023_F17	Xbirchmanni	COAC	X-2023	17	4	45	9	0.0026	NA	3.2	0.6491	0.5476	COAC_X-2023	warm
COAC_X-2023_F17	Xbirchmanni	COAC	X-2023	17	5	45	9	0.0028	NA	3.2	0.6491	0.5476	COAC_X-2023	warm
COAC_X-2023_F17	Xbirchmanni	COAC	X-2023	17	6	45	9	0.003	NA	3.2	0.6491	0.5476	COAC_X-2023	warm
COAC_X-2023_F17	Xbirchmanni	COAC	X-2023	17	7	45	9	0.0028	NA	3.2	0.6491	0.5476	COAC_X-2023	warm
COAC_X-2023_F17	Xbirchmanni	COAC	X-2023	17	8	45	9	0.0029	NA	3.2	0.6491	0.5476	COAC_X-2023	warm
COAC_X-2023_F17	Xbirchmanni	COAC	X-2023	17	9	45	9	0.002	NA	3.2	0.6491	0.5476	COAC_X-2023	warm
COAC_X-2023_F18	Xbirchmanni	COAC	X-2023	18	1	0	8	0.003	NA	3.15	0.5777	0.4829	COAC_X-2023	warm
COAC_X-2023_F18	Xbirchmanni	COAC	X-2023	18	2	0	8	0.0031	NA	3.15	0.5777	0.4829	COAC_X-2023	warm
COAC_X-2023_F18	Xbirchmanni	COAC	X-2023	18	3	0	8	0.0033	NA	3.15	0.5777	0.4829	COAC_X-2023	warm
COAC_X-2023_F18	Xbirchmanni	COAC	X-2023	18	4	0	8	0.0037	NA	3.15	0.5777	0.4829	COAC_X-2023	warm
COAC_X-2023_F18	Xbirchmanni	COAC	X-2023	18	5	0	8	0.0032	NA	3.15	0.5777	0.4829	COAC_X-2023	warm
COAC_X-2023_F18	Xbirchmanni	COAC	X-2023	18	6	0	8	0.0036	NA	3.15	0.5777	0.4829	COAC_X-2023	warm
COAC_X-2023_F18	Xbirchmanni	COAC	X-2023	18	7	0	8	0.0029	NA	3.15	0.5777	0.4829	COAC_X-2023	warm
COAC_X-2023_F18	Xbirchmanni	COAC	X-2023	18	8	0	8	0.0038	NA	3.15	0.5777	0.4829	COAC_X-2023	warm
COAC_X-2023_F19	Xbirchmanni	COAC	X-2023	19	1	45	5	0.0018	NA	3.5	0.9468	0.7245	COAC_X-2023	warm
COAC_X-2023_F19	Xbirchmanni	COAC	X-2023	19	2	45	5	0.0023	NA	3.5	0.9468	0.7245	COAC_X-2023	warm
COAC_X-2023_F19	Xbirchmanni	COAC	X-2023	19	3	45	5	0.0016	NA	3.5	0.9468	0.7245	COAC_X-2023	warm
COAC_X-2023_F19	Xbirchmanni	COAC	X-2023	19	4	45	5	0.0026	NA	3.5	0.9468	0.7245	COAC_X-2023	warm
COAC_X-2023_F19	Xbirchmanni	COAC	X-2023	19	5	40	5	0.0011	NA	3.5	0.9468	0.7245	COAC_X-2023	warm
COAC_X-2023_F20	Xbirchmanni	COAC	X-2023	20	1	2	26	0.0028	NA	4.2	1.8297	1.5401	COAC_X-2023	warm
COAC_X-2023_F20	Xbirchmanni	COAC	X-2023	20	2	2	26	0.003	NA	4.2	1.8297	1.5401	COAC_X-2023	warm
COAC_X-2023_F20	Xbirchmanni	COAC	X-2023	20	3	0	26	0.0015	NA	4.2	1.8297	1.5401	COAC_X-2023	warm
COAC_X-2023_F20	Xbirchmanni	COAC	X-2023	20	4	0	26	0.002	NA	4.2	1.8297	1.5401	COAC_X-2023	warm
COAC_X-2023_F20	Xbirchmanni	COAC	X-2023	20	5	0	26	0.0028	NA	4.2	1.8297	1.5401	COAC_X-2023	warm
COAC_X-2023_F20	Xbirchmanni	COAC	X-2023	20	6	0	26	0.0031	NA	4.2	1.8297	1.5401	COAC_X-2023	warm
COAC_X-2023_F20	Xbirchmanni	COAC	X-2023	20	7	0	26	0.003	NA	4.2	1.8297	1.5401	COAC_X-2023	warm
COAC_X-2023_F20	Xbirchmanni	COAC	X-2023	20	8	0	26	0.0007	NA	4.2	1.8297	1.5401	COAC_X-2023	warm
COAC_X-2023_F20	Xbirchmanni	COAC	X-2023	20	9	2	26	0.0026	NA	4.2	1.8297	1.5401	COAC_X-2023	warm
COAC_X-2023_F20	Xbirchmanni	COAC	X-2023	20	10	2	26	0.0029	NA	4.2	1.8297	1.5401	COAC_X-2023	warm
COAC_X-2023_F20	Xbirchmanni	COAC	X-2023	20	11	2	26	0.0029	NA	4.2	1.8297	1.5401	COAC_X-2023	warm
COAC_X-2023_F20	Xbirchmanni	COAC	X-2023	20	12	2	26	0.0026	NA	4.2	1.8297	1.5401	COAC_X-2023	warm
COAC_X-2023_F20	Xbirchmanni	COAC	X-2023	20	13	2	26	0.0035	NA	4.2	1.8297	1.5401	COAC_X-2023	warm
COAC_X-2023_F20	Xbirchmanni	COAC	X-2023	20	14	0	26	0.0031	NA	4.2	1.8297	1.5401	COAC_X-2023	warm
COAC_X-2023_F20	Xbirchmanni	COAC	X-2023	20	15	0	26	0.0031	NA	4.2	1.8297	1.5401	COAC_X-2023	warm
COAC_X-2023_F20	Xbirchmanni	COAC	X-2023	20	16	0	26	0.0033	NA	4.2	1.8297	1.5401	COAC_X-2023	warm
COAC_X-2023_F20	Xbirchmanni	COAC	X-2023	20	17	0	26	0.0036	NA	4.2	1.8297	1.5401	COAC_X-2023	warm
COAC_X-2023_F20	Xbirchmanni	COAC	X-2023	20	18	0	26	0.0033	NA	4.2	1.8297	1.5401	COAC_X-2023	warm
COAC_X-2023_F20	Xbirchmanni	COAC	X-2023	20	19	0	26	0.0019	NA	4.2	1.8297	1.5401	COAC_X-2023	warm
COAC_X-2023_F20	Xbirchmanni	COAC	X-2023	20	20	0	26	0.0032	NA	4.2	1.8297	1.5401	COAC_X-2023	warm
COAC_X-2023_F20	Xbirchmanni	COAC	X-2023	20	21	0	26	0.0018	NA	4.2	1.8297	1.5401	COAC_X-2023	warm
COAC_X-2023_F20	Xbirchmanni	COAC	X-2023	20	22	0	26	0.0008	NA	4.2	1.8297	1.5401	COAC_X-2023	warm
COAC_X-2023_F20	Xbirchmanni	COAC	X-2023	20	23	0	26	0.0008	NA	4.2	1.8297	1.5401	COAC_X-2023	warm
COAC_X-2023_F20	Xbirchmanni	COAC	X-2023	20	24	0	26	0.0025	NA	4.2	1.8297	1.5401	COAC_X-2023	warm
COAC_X-2023_F20	Xbirchmanni	COAC	X-2023	20	25	2	26	0.0026	NA	4.2	1.8297	1.5401	COAC_X-2023	warm
COAC_X-2023_F20	Xbirchmanni	COAC	X-2023	20	26	2	26	0.0035	NA	4.2	1.8297	1.5401	COAC_X-2023	warm
COAC_X-2023_F21	Xbirchmanni	COAC	X-2023	21	1	50	34	0.0031	NA	4.7	1.9323	1.2896	COAC_X-2023	warm
COAC_X-2023_F21	Xbirchmanni	COAC	X-2023	21	2	50	34	0.0028	NA	4.7	1.9323	1.2896	COAC_X-2023	warm
COAC_X-2023_F21	Xbirchmanni	COAC	X-2023	21	3	50	34	0.002	NA	4.7	1.9323	1.2896	COAC_X-2023	warm
COAC_X-2023_F21	Xbirchmanni	COAC	X-2023	21	4	50	34	0.0023	NA	4.7	1.9323	1.2896	COAC_X-2023	warm
COAC_X-2023_F21	Xbirchmanni	COAC	X-2023	21	5	50	34	0.0021	NA	4.7	1.9323	1.2896	COAC_X-2023	warm
COAC_X-2023_F21	Xbirchmanni	COAC	X-2023	21	6	50	34	0.0023	NA	4.7	1.9323	1.2896	COAC_X-2023	warm
COAC_X-2023_F21	Xbirchmanni	COAC	X-2023	21	7	50	34	0.0023	NA	4.7	1.9323	1.2896	COAC_X-2023	warm
COAC_X-2023_F21	Xbirchmanni	COAC	X-2023	21	8	50	34	0.0034	NA	4.7	1.9323	1.2896	COAC_X-2023	warm
COAC_X-2023_F21	Xbirchmanni	COAC	X-2023	21	9	50	34	0.003	NA	4.7	1.9323	1.2896	COAC_X-2023	warm
COAC_X-2023_F21	Xbirchmanni	COAC	X-2023	21	10	50	34	0.0027	NA	4.7	1.9323	1.2896	COAC_X-2023	warm
COAC_X-2023_F21	Xbirchmanni	COAC	X-2023	21	11	50	34	0.0013	NA	4.7	1.9323	1.2896	COAC_X-2023	warm
COAC_X-2023_F21	Xbirchmanni	COAC	X-2023	21	12	50	34	0.0026	NA	4.7	1.9323	1.2896	COAC_X-2023	warm
COAC_X-2023_F21	Xbirchmanni	COAC	X-2023	21	13	50	34	0.0029	NA	4.7	1.9323	1.2896	COAC_X-2023	warm
COAC_X-2023_F21	Xbirchmanni	COAC	X-2023	21	14	50	34	0.0026	NA	4.7	1.9323	1.2896	COAC_X-2023	warm
COAC_X-2023_F21	Xbirchmanni	COAC	X-2023	21	15	50	34	0.0035	NA	4.7	1.9323	1.2896	COAC_X-2023	warm
COAC_X-2023_F21	Xbirchmanni	COAC	X-2023	21	16	50	34	0.0035	NA	4.7	1.9323	1.2896	COAC_X-2023	warm
COAC_X-2023_F21	Xbirchmanni	COAC	X-2023	21	17	50	34	0.0033	NA	4.7	1.9323	1.2896	COAC_X-2023	warm
COAC_X-2023_F21	Xbirchmanni	COAC	X-2023	21	18	50	34	0.0031	NA	4.7	1.9323	1.2896	COAC_X-2023	warm
COAC_X-2023_F21	Xbirchmanni	COAC	X-2023	21	19	50	34	0.002	NA	4.7	1.9323	1.2896	COAC_X-2023	warm
COAC_X-2023_F21	Xbirchmanni	COAC	X-2023	21	20	50	34	0.0029	NA	4.7	1.9323	1.2896	COAC_X-2023	warm
COAC_X-2023_F21	Xbirchmanni	COAC	X-2023	21	21	50	34	0.0029	NA	4.7	1.9323	1.2896	COAC_X-2023	warm
COAC_X-2023_F21	Xbirchmanni	COAC	X-2023	21	22	50	34	0.0035	NA	4.7	1.9323	1.2896	COAC_X-2023	warm
COAC_X-2023_F21	Xbirchmanni	COAC	X-2023	21	23	50	34	0.0024	NA	4.7	1.9323	1.2896	COAC_X-2023	warm
COAC_X-2023_F21	Xbirchmanni	COAC	X-2023	21	24	50	34	0.0029	NA	4.7	1.9323	1.2896	COAC_X-2023	warm
COAC_X-2023_F21	Xbirchmanni	COAC	X-2023	21	25	50	34	0.003	NA	4.7	1.9323	1.2896	COAC_X-2023	warm
COAC_X-2023_F21	Xbirchmanni	COAC	X-2023	21	26	50	34	0.0031	NA	4.7	1.9323	1.2896	COAC_X-2023	warm
COAC_X-2023_F21	Xbirchmanni	COAC	X-2023	21	27	50	34	0.0021	NA	4.7	1.9323	1.2896	COAC_X-2023	warm
COAC_X-2023_F21	Xbirchmanni	COAC	X-2023	21	28	50	34	0.0029	NA	4.7	1.9323	1.2896	COAC_X-2023	warm
COAC_X-2023_F21	Xbirchmanni	COAC	X-2023	21	29	50	34	0.0024	NA	4.7	1.9323	1.2896	COAC_X-2023	warm
COAC_X-2023_F21	Xbirchmanni	COAC	X-2023	21	30	50	34	0.002	NA	4.7	1.9323	1.2896	COAC_X-2023	warm
COAC_X-2023_F21	Xbirchmanni	COAC	X-2023	21	31	50	34	0.0015	NA	4.7	1.9323	1.2896	COAC_X-2023	warm
COAC_X-2023_F21	Xbirchmanni	COAC	X-2023	21	32	50	34	0.0014	NA	4.7	1.9323	1.2896	COAC_X-2023	warm
COAC_X-2023_F21	Xbirchmanni	COAC	X-2023	21	33	50	34	0.0015	NA	4.7	1.9323	1.2896	COAC_X-2023	warm
COAC_X-2023_F21	Xbirchmanni	COAC	X-2023	21	34	50	34	0.0013	NA	4.7	1.9323	1.2896	COAC_X-2023	warm
COAC_X-2023_F22	Xbirchmanni	COAC	X-2023	22	1	15	14	0.0036	NA	4.1	1.1284	0.9469	COAC_X-2023	warm
COAC_X-2023_F22	Xbirchmanni	COAC	X-2023	22	2	15	14	0.0036	NA	4.1	1.1284	0.9469	COAC_X-2023	warm
COAC_X-2023_F22	Xbirchmanni	COAC	X-2023	22	3	15	14	0.0036	NA	4.1	1.1284	0.9469	COAC_X-2023	warm
COAC_X-2023_F22	Xbirchmanni	COAC	X-2023	22	4	15	14	0.004	NA	4.1	1.1284	0.9469	COAC_X-2023	warm
COAC_X-2023_F22	Xbirchmanni	COAC	X-2023	22	5	10	14	0.0034	NA	4.1	1.1284	0.9469	COAC_X-2023	warm
COAC_X-2023_F22	Xbirchmanni	COAC	X-2023	22	6	15	14	0.0036	NA	4.1	1.1284	0.9469	COAC_X-2023	warm
COAC_X-2023_F22	Xbirchmanni	COAC	X-2023	22	7	15	14	0.0036	NA	4.1	1.1284	0.9469	COAC_X-2023	warm
COAC_X-2023_F22	Xbirchmanni	COAC	X-2023	22	8	15	14	0.0034	NA	4.1	1.1284	0.9469	COAC_X-2023	warm
COAC_X-2023_F22	Xbirchmanni	COAC	X-2023	22	9	15	14	0.0034	NA	4.1	1.1284	0.9469	COAC_X-2023	warm
COAC_X-2023_F22	Xbirchmanni	COAC	X-2023	22	10	15	14	0.0036	NA	4.1	1.1284	0.9469	COAC_X-2023	warm
COAC_X-2023_F22	Xbirchmanni	COAC	X-2023	22	11	15	14	0.0031	NA	4.1	1.1284	0.9469	COAC_X-2023	warm
COAC_X-2023_F22	Xbirchmanni	COAC	X-2023	22	12	15	14	0.0036	NA	4.1	1.1284	0.9469	COAC_X-2023	warm
COAC_X-2023_F22	Xbirchmanni	COAC	X-2023	22	13	?	14	0.0033	NA	4.1	1.1284	0.9469	COAC_X-2023	warm
COAC_X-2023_F22	Xbirchmanni	COAC	X-2023	22	14	?	14	0.0034	NA	4.1	1.1284	0.9469	COAC_X-2023	warm
COAC_X-2023_F23	Xbirchmanni	COAC	X-2023	23	1	0	9	0.0028	NA	3.45	0.6521	0.5331	COAC_X-2023	warm
COAC_X-2023_F23	Xbirchmanni	COAC	X-2023	23	2	0	9	0.0042	NA	3.45	0.6521	0.5331	COAC_X-2023	warm
COAC_X-2023_F23	Xbirchmanni	COAC	X-2023	23	3	0	9	0.0038	NA	3.45	0.6521	0.5331	COAC_X-2023	warm
COAC_X-2023_F23	Xbirchmanni	COAC	X-2023	23	4	0	9	0.0034	NA	3.45	0.6521	0.5331	COAC_X-2023	warm
COAC_X-2023_F23	Xbirchmanni	COAC	X-2023	23	5	0	9	0.0042	NA	3.45	0.6521	0.5331	COAC_X-2023	warm
COAC_X-2023_F23	Xbirchmanni	COAC	X-2023	23	6	0	9	0.0031	NA	3.45	0.6521	0.5331	COAC_X-2023	warm
COAC_X-2023_F23	Xbirchmanni	COAC	X-2023	23	7	0	9	0.0036	NA	3.45	0.6521	0.5331	COAC_X-2023	warm
COAC_X-2023_F23	Xbirchmanni	COAC	X-2023	23	8	0	9	0.0041	NA	3.45	0.6521	0.5331	COAC_X-2023	warm
COAC_X-2023_F23	Xbirchmanni	COAC	X-2023	23	9	0	9	0.0035	NA	3.45	0.6521	0.5331	COAC_X-2023	warm
COAC_X-2023_F24	Xbirchmanni	COAC	X-2023	24	1	50	12	0.0027	NA	2.9	0.4735	0.3867	COAC_X-2023	warm
COAC_X-2023_F24	Xbirchmanni	COAC	X-2023	24	2	50	12	0.0023	NA	2.9	0.4735	0.3867	COAC_X-2023	warm
COAC_X-2023_F24	Xbirchmanni	COAC	X-2023	24	3	50	12	0.0023	NA	2.9	0.4735	0.3867	COAC_X-2023	warm
COAC_X-2023_F24	Xbirchmanni	COAC	X-2023	24	4	50	12	0.0024	NA	2.9	0.4735	0.3867	COAC_X-2023	warm
COAC_X-2023_F24	Xbirchmanni	COAC	X-2023	24	5	50	12	0.0031	NA	2.9	0.4735	0.3867	COAC_X-2023	warm
COAC_X-2023_F24	Xbirchmanni	COAC	X-2023	24	6	50	12	0.0025	NA	2.9	0.4735	0.3867	COAC_X-2023	warm
COAC_X-2023_F24	Xbirchmanni	COAC	X-2023	24	7	50	12	0.0029	NA	2.9	0.4735	0.3867	COAC_X-2023	warm
COAC_X-2023_F24	Xbirchmanni	COAC	X-2023	24	8	50	12	0.0021	NA	2.9	0.4735	0.3867	COAC_X-2023	warm
COAC_X-2023_F24	Xbirchmanni	COAC	X-2023	24	9	50	12	0.0032	NA	2.9	0.4735	0.3867	COAC_X-2023	warm
COAC_X-2023_F24	Xbirchmanni	COAC	X-2023	24	10	50	12	0.0026	NA	2.9	0.4735	0.3867	COAC_X-2023	warm
COAC_X-2023_F24	Xbirchmanni	COAC	X-2023	24	11	50	12	0.0027	NA	2.9	0.4735	0.3867	COAC_X-2023	warm
COAC_X-2023_F24	Xbirchmanni	COAC	X-2023	24	12	50	12	0.0023	NA	2.9	0.4735	0.3867	COAC_X-2023	warm
COAC_X-2023_F25	Xbirchmanni	COAC	X-2023	25	1	0	6	0.0026	NA	3.1	0.4819	0.4138	COAC_X-2023	warm
COAC_X-2023_F25	Xbirchmanni	COAC	X-2023	25	2	0	6	0.003	NA	3.1	0.4819	0.4138	COAC_X-2023	warm
COAC_X-2023_F25	Xbirchmanni	COAC	X-2023	25	3	0	6	0.002	NA	3.1	0.4819	0.4138	COAC_X-2023	warm
COAC_X-2023_F25	Xbirchmanni	COAC	X-2023	25	4	0	6	0.0026	NA	3.1	0.4819	0.4138	COAC_X-2023	warm
COAC_X-2023_F25	Xbirchmanni	COAC	X-2023	25	5	0	6	0.0009	NA	3.1	0.4819	0.4138	COAC_X-2023	warm
COAC_X-2023_F25	Xbirchmanni	COAC	X-2023	25	6	0	6	0.0009	NA	3.1	0.4819	0.4138	COAC_X-2023	warm
COAC_X-2023_F26	Xbirchmanni	COAC	X-2023	26	1	0	18	0.0034	NA	4.05	1.2684	1.053	COAC_X-2023	warm
COAC_X-2023_F26	Xbirchmanni	COAC	X-2023	26	2	0	18	0.0034	NA	4.05	1.2684	1.053	COAC_X-2023	warm
COAC_X-2023_F26	Xbirchmanni	COAC	X-2023	26	3	0	18	0.0035	NA	4.05	1.2684	1.053	COAC_X-2023	warm
COAC_X-2023_F26	Xbirchmanni	COAC	X-2023	26	4	0	18	0.003	NA	4.05	1.2684	1.053	COAC_X-2023	warm
COAC_X-2023_F26	Xbirchmanni	COAC	X-2023	26	5	0	18	0.0035	NA	4.05	1.2684	1.053	COAC_X-2023	warm
COAC_X-2023_F26	Xbirchmanni	COAC	X-2023	26	6	0	18	0.0034	NA	4.05	1.2684	1.053	COAC_X-2023	warm
COAC_X-2023_F26	Xbirchmanni	COAC	X-2023	26	7	0	18	0.0033	NA	4.05	1.2684	1.053	COAC_X-2023	warm
COAC_X-2023_F26	Xbirchmanni	COAC	X-2023	26	8	0	18	0.003	NA	4.05	1.2684	1.053	COAC_X-2023	warm
COAC_X-2023_F26	Xbirchmanni	COAC	X-2023	26	9	0	18	0.0037	NA	4.05	1.2684	1.053	COAC_X-2023	warm
COAC_X-2023_F26	Xbirchmanni	COAC	X-2023	26	10	0	18	0.0034	NA	4.05	1.2684	1.053	COAC_X-2023	warm
COAC_X-2023_F26	Xbirchmanni	COAC	X-2023	26	11	0	18	0.0025	NA	4.05	1.2684	1.053	COAC_X-2023	warm
COAC_X-2023_F26	Xbirchmanni	COAC	X-2023	26	12	0	18	0.0025	NA	4.05	1.2684	1.053	COAC_X-2023	warm
COAC_X-2023_F26	Xbirchmanni	COAC	X-2023	26	13	0	18	0.0031	NA	4.05	1.2684	1.053	COAC_X-2023	warm
COAC_X-2023_F26	Xbirchmanni	COAC	X-2023	26	14	0	18	0.0033	NA	4.05	1.2684	1.053	COAC_X-2023	warm
COAC_X-2023_F26	Xbirchmanni	COAC	X-2023	26	15	0	18	0.0035	NA	4.05	1.2684	1.053	COAC_X-2023	warm
COAC_X-2023_F26	Xbirchmanni	COAC	X-2023	26	16	0	18	0.0036	NA	4.05	1.2684	1.053	COAC_X-2023	warm
COAC_X-2023_F26	Xbirchmanni	COAC	X-2023	26	17	2	18	0.0034	NA	4.05	1.2684	1.053	COAC_X-2023	warm
COAC_X-2023_F26	Xbirchmanni	COAC	X-2023	26	18	2	18	0.0036	NA	4.05	1.2684	1.053	COAC_X-2023	warm
COAC_X-2023_F27	Xbirchmanni	COAC	X-2023	27	1	0	13	0.0032	NA	4	1.1064	0.9844	COAC_X-2023	warm
COAC_X-2023_F27	Xbirchmanni	COAC	X-2023	27	2	0	13	0.0043	NA	4	1.1064	0.9844	COAC_X-2023	warm
COAC_X-2023_F27	Xbirchmanni	COAC	X-2023	27	3	0	13	0.0039	NA	4	1.1064	0.9844	COAC_X-2023	warm
COAC_X-2023_F27	Xbirchmanni	COAC	X-2023	27	4	0	13	0.0031	NA	4	1.1064	0.9844	COAC_X-2023	warm
COAC_X-2023_F27	Xbirchmanni	COAC	X-2023	27	5	0	13	0.0036	NA	4	1.1064	0.9844	COAC_X-2023	warm
COAC_X-2023_F27	Xbirchmanni	COAC	X-2023	27	6	0	13	0.0043	NA	4	1.1064	0.9844	COAC_X-2023	warm
COAC_X-2023_F27	Xbirchmanni	COAC	X-2023	27	7	0	13	0.0032	NA	4	1.1064	0.9844	COAC_X-2023	warm
COAC_X-2023_F27	Xbirchmanni	COAC	X-2023	27	8	0	13	0.0035	NA	4	1.1064	0.9844	COAC_X-2023	warm
COAC_X-2023_F27	Xbirchmanni	COAC	X-2023	27	9	0	13	0.0036	NA	4	1.1064	0.9844	COAC_X-2023	warm
COAC_X-2023_F27	Xbirchmanni	COAC	X-2023	27	10	0	13	0.0023	NA	4	1.1064	0.9844	COAC_X-2023	warm
COAC_X-2023_F27	Xbirchmanni	COAC	X-2023	27	11	0	13	0.0027	NA	4	1.1064	0.9844	COAC_X-2023	warm
COAC_X-2023_F27	Xbirchmanni	COAC	X-2023	27	12	0	13	0.0045	NA	4	1.1064	0.9844	COAC_X-2023	warm
COAC_X-2023_F27	Xbirchmanni	COAC	X-2023	27	13	0	13	0.0014	NA	4	1.1064	0.9844	COAC_X-2023	warm
COAC_X-2023_F28	Xbirchmanni	COAC	X-2023	28	1	45	5	0.0023	NA	3.9	1.1319	0.8407	COAC_X-2023	warm
COAC_X-2023_F28	Xbirchmanni	COAC	X-2023	28	2	45	5	0.0019	NA	3.9	1.1319	0.8407	COAC_X-2023	warm
COAC_X-2023_F28	Xbirchmanni	COAC	X-2023	28	3	45	5	0.0022	NA	3.9	1.1319	0.8407	COAC_X-2023	warm
COAC_X-2023_F28	Xbirchmanni	COAC	X-2023	28	4	45	5	0.0028	NA	3.9	1.1319	0.8407	COAC_X-2023	warm
COAC_X-2023_F28	Xbirchmanni	COAC	X-2023	28	5	25	5	0.003	NA	3.9	1.1319	0.8407	COAC_X-2023	warm
COAC_X-2023_F29	Xbirchmanni	COAC	X-2023	29	1	25	7	0.0027	NA	3.1	0.5257	0.428	COAC_X-2023	warm
COAC_X-2023_F29	Xbirchmanni	COAC	X-2023	29	2	25	7	0.003	NA	3.1	0.5257	0.428	COAC_X-2023	warm
COAC_X-2023_F29	Xbirchmanni	COAC	X-2023	29	3	25	7	0.0026	NA	3.1	0.5257	0.428	COAC_X-2023	warm
COAC_X-2023_F29	Xbirchmanni	COAC	X-2023	29	4	25	7	0.0032	NA	3.1	0.5257	0.428	COAC_X-2023	warm
COAC_X-2023_F29	Xbirchmanni	COAC	X-2023	29	5	25	7	0.0024	NA	3.1	0.5257	0.428	COAC_X-2023	warm
COAC_X-2023_F29	Xbirchmanni	COAC	X-2023	29	6	25	7	0.0029	NA	3.1	0.5257	0.428	COAC_X-2023	warm
COAC_X-2023_F29	Xbirchmanni	COAC	X-2023	29	7	25	7	0.0027	NA	3.1	0.5257	0.428	COAC_X-2023	warm
COAC_X-2023_F30	Xbirchmanni	COAC	X-2023	30	1	45	15	0.0036	NA	4	1.2619	0.9553	COAC_X-2023	warm
COAC_X-2023_F30	Xbirchmanni	COAC	X-2023	30	2	45	15	0.0022	NA	4	1.2619	0.9553	COAC_X-2023	warm
COAC_X-2023_F30	Xbirchmanni	COAC	X-2023	30	3	45	15	0.0037	NA	4	1.2619	0.9553	COAC_X-2023	warm
COAC_X-2023_F30	Xbirchmanni	COAC	X-2023	30	4	45	15	0.0034	NA	4	1.2619	0.9553	COAC_X-2023	warm
COAC_X-2023_F30	Xbirchmanni	COAC	X-2023	30	5	45	15	0.0035	NA	4	1.2619	0.9553	COAC_X-2023	warm
COAC_X-2023_F30	Xbirchmanni	COAC	X-2023	30	6	45	15	0.003	NA	4	1.2619	0.9553	COAC_X-2023	warm
COAC_X-2023_F30	Xbirchmanni	COAC	X-2023	30	7	45	15	0.0024	NA	4	1.2619	0.9553	COAC_X-2023	warm
COAC_X-2023_F30	Xbirchmanni	COAC	X-2023	30	8	45	15	0.0035	NA	4	1.2619	0.9553	COAC_X-2023	warm
COAC_X-2023_F30	Xbirchmanni	COAC	X-2023	30	9	45	15	0.003	NA	4	1.2619	0.9553	COAC_X-2023	warm
COAC_X-2023_F30	Xbirchmanni	COAC	X-2023	30	10	45	15	0.0032	NA	4	1.2619	0.9553	COAC_X-2023	warm
COAC_X-2023_F30	Xbirchmanni	COAC	X-2023	30	11	45	15	0.0034	NA	4	1.2619	0.9553	COAC_X-2023	warm
COAC_X-2023_F30	Xbirchmanni	COAC	X-2023	30	12	45	15	0.0031	NA	4	1.2619	0.9553	COAC_X-2023	warm
COAC_X-2023_F30	Xbirchmanni	COAC	X-2023	30	13	45	15	0.0026	NA	4	1.2619	0.9553	COAC_X-2023	warm
COAC_X-2023_F30	Xbirchmanni	COAC	X-2023	30	14	45	15	0.0035	NA	4	1.2619	0.9553	COAC_X-2023	warm
COAC_X-2023_F30	Xbirchmanni	COAC	X-2023	30	15	45	15	0.0009	NA	4	1.2619	0.9553	COAC_X-2023	warm
COAC_X-2023_F31	Xbirchmanni	COAC	X-2023	31	1	30	8	0.0028	NA	3.3	0.706	0.5812	COAC_X-2023	warm
COAC_X-2023_F31	Xbirchmanni	COAC	X-2023	31	2	30	8	0.0033	NA	3.3	0.706	0.5812	COAC_X-2023	warm
COAC_X-2023_F31	Xbirchmanni	COAC	X-2023	31	3	25	8	0.0029	NA	3.3	0.706	0.5812	COAC_X-2023	warm
COAC_X-2023_F31	Xbirchmanni	COAC	X-2023	31	4	30	8	0.0028	NA	3.3	0.706	0.5812	COAC_X-2023	warm
COAC_X-2023_F31	Xbirchmanni	COAC	X-2023	31	5	25	8	0.0027	NA	3.3	0.706	0.5812	COAC_X-2023	warm
COAC_X-2023_F31	Xbirchmanni	COAC	X-2023	31	6	35	8	0.0026	NA	3.3	0.706	0.5812	COAC_X-2023	warm
COAC_X-2023_F31	Xbirchmanni	COAC	X-2023	31	7	30	8	0.0033	NA	3.3	0.706	0.5812	COAC_X-2023	warm
COAC_X-2023_F31	Xbirchmanni	COAC	X-2023	31	8	35	8	0.0015	NA	3.3	0.706	0.5812	COAC_X-2023	warm

### Sheet: Table S5
Table S5. Differences in embryo size between the X. malinche (Chicayotla) and X. birchmanni (Coacuilco) populations.We compared means between species with a Tukey post-hoc test applied to an ANOVA with the following mixed linear model: embryo_dry_weight_g ~ species + stage + species:stage + season + mother_std_length + (1|brood_ID).
stage	species_comparison	estimate	SE	df	t-ratio	Tukey-adjusted p-value
10	Xmal-Xbir	-0.00036	0.000408	429.1	-0.881	0.3788
15	Xmal-Xbir	-0.000459	0.000294	212.1	-1.56	0.1202
20	Xmal-Xbir	-0.000706	0.000263	264.2	-2.682	0.0078
25	Xmal-Xbir	-0.000922	0.000225	130.1	-4.108	0.0001
30	Xmal-Xbir	-0.000379	0.000239	117.6	-1.582	0.1163
35	Xmal-Xbir	-0.000619	0.000278	189.7	-2.226	0.0272
40	Xmal-Xbir	-0.001057	0.000539	299.6	-1.962	0.0507
45	Xmal-Xbir	-0.000525	0.000246	126.1	-2.13	0.0351
50	Xmal-Xbir	-0.001132	0.000361	92.5	-3.137	0.0023

### Sheet: Table S6
Table S6. Subset of stage 0 eggs with even lipid distribution and similar size within a brood from collections from X. malinche (CHIC - Chicayotla), X. birchmanni (COAC - Coacuilco), and X. cortezi (PTHC - Puente de Huichihuyan) natural population collections.
brood_ID	species	population	collection	female_ID	fresh_or_etoh.preserved	brood_size	sample_storage	embryo_ID	stage	embryo_dry_weight_g	ovarian_tissue_dry_weight_g	mother_std_length_mm	notes
CHIC-UP_V-2022_F2	Xmalinche	CHIC-UP	V-2022	2	fresh	7	2ml etoh	1	0	0.0032	0.0013	4.4	white yolk, even lipid distribution
CHIC-UP_V-2022_F2	Xmalinche	CHIC-UP	V-2022	2	fresh	7	2ml etoh	2	0	0.0037	0.0013	4.4	white yolk, even lipid distribution
CHIC-UP_V-2022_F2	Xmalinche	CHIC-UP	V-2022	2	fresh	7	2ml etoh	3	0	0.0034	0.0013	4.4	white yolk, even lipid distribution
CHIC-UP_V-2022_F2	Xmalinche	CHIC-UP	V-2022	2	fresh	7	2ml etoh	4	0	0.0036	0.0013	4.4	white yolk, even lipid distribution
CHIC-UP_V-2022_F2	Xmalinche	CHIC-UP	V-2022	2	fresh	7	2ml etoh	5	0	0.0035	0.0013	4.4	white yolk, even lipid distribution
CHIC-UP_V-2022_F2	Xmalinche	CHIC-UP	V-2022	2	fresh	7	2ml etoh	6	0	0.0031	0.0013	4.4	white yolk, even lipid distribution
CHIC-UP_V-2022_F2	Xmalinche	CHIC-UP	V-2022	2	fresh	7	2ml etoh	7	0	0.0035	0.0013	4.4	white yolk, even lipid distribution
CHIC-UP_V-2022_F3	Xmalinche	CHIC-UP	V-2022	3	fresh	8	2ml etoh	1	0	0.0029	0.0011	4.6	even lipid distribution, white yolk
CHIC-UP_V-2022_F7	Xmalinche	CHIC-UP	V-2022	7	fresh	10	2ml etoh	3	0	0.0039	0.0008	4.5	even lipid distribution
CHIC-UP_V-2022_F7	Xmalinche	CHIC-UP	V-2022	7	fresh	10	2ml etoh	4	0	0.0046	0.0008	4.5	even lipid distribution
CHIC-UP_V-2022_F7	Xmalinche	CHIC-UP	V-2022	7	fresh	10	2ml etoh	5	0	0.0045	0.0008	4.5	even lipid distribution
CHIC-UP_V-2022_F8	Xmalinche	CHIC-UP	V-2022	8	fresh	12	2ml etoh	5	0	0.005	0.0028	4.9	even lipid distribution
CHIC-UP_V-2022_F8	Xmalinche	CHIC-UP	V-2022	8	fresh	12	2ml etoh	6	0	0.0049	0.0028	4.9	even lipid distribution
CHIC-UP_V-2022_F8	Xmalinche	CHIC-UP	V-2022	8	fresh	12	2ml etoh	11	0	0.0048	0.0028	4.9	even lipid distribution
CHIC-UP_V-2022_F8	Xmalinche	CHIC-UP	V-2022	8	fresh	12	2ml etoh	12	0	0.005	0.0028	4.9	even lipid distribution
CHIC-UP_V-2022_F13	Xmalinche	CHIC-UP	V-2022	13	fresh	13	2ml 10% formalin	5	0	0.0032	0.0028	4.4	even lipid distribution
CHIC-UP_V-2022_F13	Xmalinche	CHIC-UP	V-2022	13	fresh	13	2ml 10% formalin	8	0	0.0035	0.0028	4.4	even lipid distribution
CHIC-UP_V-2022_F13	Xmalinche	CHIC-UP	V-2022	13	fresh	13	2ml 10% formalin	9	0	0.0035	0.0028	4.4	even lipid distribution
CHIC-UP_V-2022_F13	Xmalinche	CHIC-UP	V-2022	13	fresh	13	2ml 10% formalin	13	0	0.0031	0.0028	4.4	even lipid distribution
CHIC-UP_V-2022_F15	Xmalinche	CHIC-UP	V-2022	15	fresh	5	2ml etoh	1	0	0.0032	0.0013	4.1	even lipid distribution
CHIC-UP_V-2022_F15	Xmalinche	CHIC-UP	V-2022	15	fresh	5	2ml etoh	2	0	0.0032	0.0013	4.1	even lipid distribution
CHIC-UP_V-2022_F15	Xmalinche	CHIC-UP	V-2022	15	fresh	5	2ml etoh	3	0	0.0021	0.0013	4.1	even lipid distribution
CHIC-UP_V-2022_F15	Xmalinche	CHIC-UP	V-2022	15	fresh	5	2ml etoh	4	0	0.0002	0.0013	4.1	small, even lipid distribution
CHIC-UP_V-2022_F15	Xmalinche	CHIC-UP	V-2022	15	fresh	5	2ml etoh	5	0	0.0006	0.0013	4.1	small, even lipid distribution
CHIC-UP_V-2022_F19	Xmalinche	CHIC-UP	V-2022	19	fresh	6	2ml etoh	1	0	0.0019	0.0018	4	even lipid distribution
CHIC-UP_V-2022_F19	Xmalinche	CHIC-UP	V-2022	19	fresh	6	2ml etoh	2	0	0.003	0.0018	4	even lipid distribution
CHIC-UP_V-2022_F19	Xmalinche	CHIC-UP	V-2022	19	fresh	6	2ml etoh	3	0	0.0022	0.0018	4	even lipid distribution
CHIC-UP_V-2022_F19	Xmalinche	CHIC-UP	V-2022	19	fresh	6	2ml etoh	4	0	0.0023	0.0018	4	even lipid distribution
CHIC-UP_V-2022_F19	Xmalinche	CHIC-UP	V-2022	19	fresh	6	2ml etoh	5	0	0.0028	0.0018	4	even lipid distribution
CHIC-UP_V-2022_F19	Xmalinche	CHIC-UP	V-2022	19	fresh	6	2ml etoh	6	0	0.0029	0.0018	4	even lipid distribution
CHIC-DOWN_V-2022_F6	Xmalinche	CHIC-DOWN	V-2022	6	fresh	13	2ml etoh	2	0	0.0029	0.0026	4.5	even lipid distribution
CHIC-DOWN_V-2022_F6	Xmalinche	CHIC-DOWN	V-2022	6	fresh	13	2ml etoh	3	0	0.0041	0.0026	4.5	even lipid distribution
CHIC-DOWN_V-2022_F6	Xmalinche	CHIC-DOWN	V-2022	6	fresh	13	2ml etoh	4	0	0.0037	0.0026	4.5	even lipid distribution
CHIC-DOWN_V-2022_F6	Xmalinche	CHIC-DOWN	V-2022	6	fresh	13	2ml etoh	5	0	0.0034	0.0026	4.5	even lipid distribution
CHIC-DOWN_V-2022_F6	Xmalinche	CHIC-DOWN	V-2022	6	fresh	13	2ml etoh	6	0	0.0032	0.0026	4.5	even lipid distribution
CHIC-DOWN_V-2022_F6	Xmalinche	CHIC-DOWN	V-2022	6	fresh	13	2ml etoh	7	0	0.0039	0.0026	4.5	even lipid distribution
CHIC-DOWN_V-2022_F6	Xmalinche	CHIC-DOWN	V-2022	6	fresh	13	2ml etoh	8	0	0.0042	0.0026	4.5	even lipid distribution
CHIC-DOWN_V-2022_F6	Xmalinche	CHIC-DOWN	V-2022	6	fresh	13	2ml etoh	9	0	0.0037	0.0026	4.5	even lipid distribution
CHIC-DOWN_V-2022_F6	Xmalinche	CHIC-DOWN	V-2022	6	fresh	13	2ml etoh	10	0	0.0035	0.0026	4.5	even lipid distribution
CHIC-DOWN_V-2022_F6	Xmalinche	CHIC-DOWN	V-2022	6	fresh	13	2ml etoh	11	0	0.0032	0.0026	4.5	even lipid distribution
CHIC-DOWN_V-2022_F6	Xmalinche	CHIC-DOWN	V-2022	6	fresh	13	2ml etoh	13	0	0.0037	0.0026	4.5	even lipid distribution
CHIC-DOWN_V-2022_F9	Xmalinche	CHIC-DOWN	V-2022	9	fresh	28	2ml etoh	22	0	0.0022	0.0081	5.7	even lipid distribution
CHIC-DOWN_V-2022_F9	Xmalinche	CHIC-DOWN	V-2022	9	fresh	28	2ml etoh	28	0	0.0041	0.0081	5.7	even lipid dsitribution
CHIC-DOWN_V-2022_F10	Xmalinche	CHIC-DOWN	V-2022	10	fresh	9	2ml etoh	3	0	0.0038	0.0013	NA	even lipid distribution
CHIC-DOWN_V-2022_F10	Xmalinche	CHIC-DOWN	V-2022	10	fresh	9	2ml etoh	4	0	0.0029	0.0013	NA	even lipid distribution
CHIC-DOWN_V-2022_F10	Xmalinche	CHIC-DOWN	V-2022	10	fresh	9	2ml etoh	5	0	0.0037	0.0013	NA	even lipid distribution
CHIC-DOWN_V-2022_F10	Xmalinche	CHIC-DOWN	V-2022	10	fresh	9	2ml etoh	8	0	0.0035	0.0013	NA	even lipid distribution
CHIC-DOWN_V-2022_F10	Xmalinche	CHIC-DOWN	V-2022	10	fresh	9	2ml etoh	9	0	0.0041	0.0013	NA	even lipid distribution
CHIC-DOWN_V-2022_F13	Xmalinche	CHIC-DOWN	V-2022	13	fresh	4	2ml etoh	1	0	0.0021	0.0017	4.4	even lipid distribution
CHIC-DOWN_V-2022_F13	Xmalinche	CHIC-DOWN	V-2022	13	fresh	4	2ml etoh	2	0	0.0026	0.0017	4.4	even lipid distribution
CHIC-DOWN_V-2022_F13	Xmalinche	CHIC-DOWN	V-2022	13	fresh	4	2ml etoh	3	0	0.004	0.0017	4.4	even lipid distribution
CHIC-DOWN_V-2022_F13	Xmalinche	CHIC-DOWN	V-2022	13	fresh	4	2ml etoh	4	0	0.0033	0.0017	4.4	even lipid distribution
CHIC-DOWN_V-2022_F15	Xmalinche	CHIC-DOWN	V-2022	15	fresh	7	2ml etoh	1	0	0.0043	0.0028	4.6	even lipid distribution
CHIC-DOWN_V-2022_F15	Xmalinche	CHIC-DOWN	V-2022	15	fresh	7	2ml etoh	2	0	0.004	0.0028	4.6	even lipid distribution
CHIC-DOWN_V-2022_F15	Xmalinche	CHIC-DOWN	V-2022	15	fresh	7	2ml etoh	3	0	0.0033	0.0028	4.6	even lipid distribution
CHIC-DOWN_V-2022_F15	Xmalinche	CHIC-DOWN	V-2022	15	fresh	7	2ml etoh	4	0	0.0039	0.0028	4.6	even lipid distribution
CHIC-DOWN_V-2022_F15	Xmalinche	CHIC-DOWN	V-2022	15	fresh	7	2ml etoh	5	0	0.0039	0.0028	4.6	even lipid distribution
CHIC-DOWN_V-2022_F15	Xmalinche	CHIC-DOWN	V-2022	15	fresh	7	2ml etoh	6	0	0.0032	0.0028	4.6	even lipid distribution
CHIC-DOWN_V-2022_F15	Xmalinche	CHIC-DOWN	V-2022	15	fresh	7	2ml etoh	7	0	0.0007	0.0028	4.6	even lipid distribution
CHIC-DOWN_V-2022_F16	Xmalinche	CHIC-DOWN	V-2022	16	fresh	25	2ml etoh	1	0	0.0044	0.0067	4.8	even lipid distribution
CHIC-DOWN_V-2022_F16	Xmalinche	CHIC-DOWN	V-2022	16	fresh	25	2ml etoh	2	0	0.0035	0.0067	4.8	even lipid distribution
CHIC-DOWN_V-2022_F16	Xmalinche	CHIC-DOWN	V-2022	16	fresh	25	2ml etoh	6	0	0.0042	0.0067	4.8	even lipid distribution
CHIC-DOWN_V-2022_F16	Xmalinche	CHIC-DOWN	V-2022	16	fresh	25	2ml etoh	7	0	0.0045	0.0067	4.8	even lipid distribution
CHIC-DOWN_V-2022_F16	Xmalinche	CHIC-DOWN	V-2022	16	fresh	25	2ml etoh	8	0	0.0041	0.0067	4.8	even lipid distribution
CHIC-DOWN_V-2022_F16	Xmalinche	CHIC-DOWN	V-2022	16	fresh	25	2ml etoh	9	0	0.0045	0.0067	4.8	even lipid distribution
CHIC-DOWN_V-2022_F16	Xmalinche	CHIC-DOWN	V-2022	16	fresh	25	2ml etoh	10	0	0.0045	0.0067	4.8	even lipid distribution
CHIC-DOWN_V-2022_F16	Xmalinche	CHIC-DOWN	V-2022	16	fresh	25	2ml etoh	11	0	0.0042	0.0067	4.8	even lipid distribution
CHIC-DOWN_V-2022_F16	Xmalinche	CHIC-DOWN	V-2022	16	fresh	25	2ml etoh	12	0	0.0043	0.0067	4.8	even lipid distribution
CHIC-DOWN_V-2022_F16	Xmalinche	CHIC-DOWN	V-2022	16	fresh	25	2ml etoh	13	0	0.0038	0.0067	4.8	even lipid distribution
CHIC-DOWN_V-2022_F16	Xmalinche	CHIC-DOWN	V-2022	16	fresh	25	2ml etoh	16	0	0.0047	0.0067	4.8	even lipid distribution
CHIC-DOWN_V-2022_F16	Xmalinche	CHIC-DOWN	V-2022	16	fresh	25	2ml etoh	17	0	0.0036	0.0067	4.8	even lipid distribution
CHIC-DOWN_V-2022_F16	Xmalinche	CHIC-DOWN	V-2022	16	fresh	25	2ml etoh	18	0	0.0047	0.0067	4.8	even lipid distribution
CHIC-DOWN_V-2022_F16	Xmalinche	CHIC-DOWN	V-2022	16	fresh	25	2ml etoh	19	0	0.0038	0.0067	4.8	even lipid distribution
CHIC-DOWN_V-2022_F16	Xmalinche	CHIC-DOWN	V-2022	16	fresh	25	2ml etoh	20	0	0.0052	0.0067	4.8	even lipid distribution
CHIC-DOWN_V-2022_F16	Xmalinche	CHIC-DOWN	V-2022	16	fresh	25	2ml etoh	21	0	0.004	0.0067	4.8	even lipid distribution
CHIC-DOWN_V-2022_F16	Xmalinche	CHIC-DOWN	V-2022	16	fresh	25	2ml etoh	24	0	0.0049	0.0067	4.8	even lipid distribution
CHIC-DOWN_V-2022_F17	Xmalinche	CHIC-DOWN	V-2022	17	fresh	19	2ml etoh	1	0	0.0011	0.0044	5.6	small with even lipid distribution
CHIC-DOWN_V-2022_F17	Xmalinche	CHIC-DOWN	V-2022	17	fresh	19	2ml etoh	2	0	0.0016	0.0044	5.6	small with even lipid distribution
CHIC-DOWN_V-2022_F17	Xmalinche	CHIC-DOWN	V-2022	17	fresh	19	2ml etoh	3	0	0.0021	0.0044	5.6	small with even lipid distribution
CHIC-DOWN_V-2022_F17	Xmalinche	CHIC-DOWN	V-2022	17	fresh	19	2ml etoh	4	0	0.0028	0.0044	5.6	small with even lipid distribution
CHIC-DOWN_V-2022_F17	Xmalinche	CHIC-DOWN	V-2022	17	fresh	19	2ml etoh	5	0	0.0021	0.0044	5.6	small with even lipid distribution
CHIC-DOWN_V-2022_F17	Xmalinche	CHIC-DOWN	V-2022	17	fresh	19	2ml etoh	6	0	0.0022	0.0044	5.6	small with even lipid distribution
CHIC-DOWN_V-2022_F17	Xmalinche	CHIC-DOWN	V-2022	17	fresh	19	2ml etoh	7	0	0.0023	0.0044	5.6	small with even lipid distribution
CHIC-DOWN_V-2022_F17	Xmalinche	CHIC-DOWN	V-2022	17	fresh	19	2ml etoh	8	0	0.0016	0.0044	5.6	small with even lipid distribution
CHIC-DOWN_V-2022_F17	Xmalinche	CHIC-DOWN	V-2022	17	fresh	19	2ml etoh	9	0	0.0011	0.0044	5.6	small with even lipid distribution
CHIC-DOWN_V-2022_F17	Xmalinche	CHIC-DOWN	V-2022	17	fresh	19	2ml etoh	10	0	0.0023	0.0044	5.6	small with even lipid distribution
CHIC-DOWN_V-2022_F17	Xmalinche	CHIC-DOWN	V-2022	17	fresh	19	2ml etoh	11	0	0.0014	0.0044	5.6	small with even lipid distribution
CHIC-DOWN_V-2022_F17	Xmalinche	CHIC-DOWN	V-2022	17	fresh	19	2ml etoh	12	0	0.0011	0.0044	5.6	small with even lipid distribution
CHIC-DOWN_V-2022_F17	Xmalinche	CHIC-DOWN	V-2022	17	fresh	19	2ml etoh	13	0	0.0016	0.0044	5.6	small with even lipid distribution
CHIC-DOWN_V-2022_F17	Xmalinche	CHIC-DOWN	V-2022	17	fresh	19	2ml etoh	14	0	0.0007	0.0044	5.6	small with even lipid distribution
CHIC-DOWN_V-2022_F17	Xmalinche	CHIC-DOWN	V-2022	17	fresh	19	2ml etoh	15	0	0.0013	0.0044	5.6	small with even lipid distribution
CHIC-DOWN_V-2022_F17	Xmalinche	CHIC-DOWN	V-2022	17	fresh	19	2ml etoh	16	0	0.0009	0.0044	5.6	small with even lipid distribution
CHIC-DOWN_V-2022_F17	Xmalinche	CHIC-DOWN	V-2022	17	fresh	19	2ml etoh	17	0	0.0011	0.0044	5.6	small with even lipid distribution
CHIC-DOWN_V-2022_F17	Xmalinche	CHIC-DOWN	V-2022	17	fresh	19	2ml etoh	18	0	0.0005	0.0044	5.6	small with even lipid distribution
CHIC-DOWN_V-2022_F17	Xmalinche	CHIC-DOWN	V-2022	17	fresh	19	2ml etoh	19	0	0.0008	0.0044	5.6	small with even lipid distribution
CHIC-DOWN_V-2022_F24	Xmalinche	CHIC-DOWN	V-2022	24	fresh	12	2ml etoh	3	0	0.0045	0.0022	4.7	even lipid distribution
CHIC-DOWN_V-2022_F24	Xmalinche	CHIC-DOWN	V-2022	24	fresh	12	2ml etoh	4	0	0.005	0.0022	4.7	even lipid distribution
CHIC-DOWN_V-2022_F24	Xmalinche	CHIC-DOWN	V-2022	24	fresh	12	2ml etoh	5	0	0.0047	0.0022	4.7	even lipid distribution
CHIC-DOWN_V-2022_F24	Xmalinche	CHIC-DOWN	V-2022	24	fresh	12	2ml etoh	8	0	0.0046	0.0022	4.7	even lipid distribution
CHIC-DOWN_V-2022_F24	Xmalinche	CHIC-DOWN	V-2022	24	fresh	12	2ml etoh	9	0	0.0046	0.0022	4.7	even lipid distribution
CHIC-DOWN_V-2022_F24	Xmalinche	CHIC-DOWN	V-2022	24	fresh	12	2ml etoh	10	0	0.005	0.0022	4.7	even lipid distribution
CHIC-DOWN_V-2022_F24	Xmalinche	CHIC-DOWN	V-2022	24	fresh	12	2ml etoh	11	0	0.0052	0.0022	4.7	even lipid distribution
CHIC-DOWN_V-2022_F24	Xmalinche	CHIC-DOWN	V-2022	24	fresh	12	2ml etoh	12	0	0.0049	0.0022	4.7	even lipid distribution
COAC_IX-2022_F1	Xbirchmanni	COAC	IX-2022	1	etoh	8	2ml etoh	1	0	0.0038	0.0027	3.4	even lipid distribution
COAC_IX-2022_F1	Xbirchmanni	COAC	IX-2022	1	etoh	8	2ml etoh	2	0	0.0028	0.0027	3.4	even lipid distribution
COAC_IX-2022_F1	Xbirchmanni	COAC	IX-2022	1	etoh	8	2ml etoh	3	0	0.0039	0.0027	3.4	even lipid distribution
COAC_IX-2022_F1	Xbirchmanni	COAC	IX-2022	1	etoh	8	2ml etoh	4	0	0.0038	0.0027	3.4	even lipid distribution
COAC_IX-2022_F1	Xbirchmanni	COAC	IX-2022	1	etoh	8	2ml etoh	5	0	0.0038	0.0027	3.4	even lipid distribution
COAC_IX-2022_F1	Xbirchmanni	COAC	IX-2022	1	etoh	8	2ml etoh	6	0	0.0028	0.0027	3.4	even lipid distribution
COAC_IX-2022_F1	Xbirchmanni	COAC	IX-2022	1	etoh	8	2ml etoh	7	0	0.004	0.0027	3.4	even lipid distribution
COAC_IX-2022_F1	Xbirchmanni	COAC	IX-2022	1	etoh	8	2ml etoh	8	0	0.0039	0.0027	3.4	even lipid distribution
COAC_IX-2022_F6	Xbirchmanni	COAC	IX-2022	6	etoh	31	2ml etoh	1	0	0.0013	0.0042	4	even lipid distribution
COAC_IX-2022_F6	Xbirchmanni	COAC	IX-2022	6	etoh	31	2ml etoh	2	0	0.0017	0.0042	4	even lipid distribution
COAC_IX-2022_F6	Xbirchmanni	COAC	IX-2022	6	etoh	31	2ml etoh	3	0	0.001	0.0042	4	even lipid distribution
COAC_IX-2022_F6	Xbirchmanni	COAC	IX-2022	6	etoh	31	2ml etoh	4	0	0.0025	0.0042	4	even lipid distribution
COAC_IX-2022_F6	Xbirchmanni	COAC	IX-2022	6	etoh	31	2ml etoh	5	0	0.0027	0.0042	4	even lipid distribution
COAC_IX-2022_F6	Xbirchmanni	COAC	IX-2022	6	etoh	31	2ml etoh	6	0	0.0025	0.0042	4	even lipid distribution
COAC_IX-2022_F6	Xbirchmanni	COAC	IX-2022	6	etoh	31	2ml etoh	7	0	0.0023	0.0042	4	even lipid distribution
COAC_IX-2022_F6	Xbirchmanni	COAC	IX-2022	6	etoh	31	2ml etoh	8	0	0.0028	0.0042	4	even lipid distribution
COAC_IX-2022_F6	Xbirchmanni	COAC	IX-2022	6	etoh	31	2ml etoh	9	0	0.0028	0.0042	4	even lipid distribution
COAC_IX-2022_F6	Xbirchmanni	COAC	IX-2022	6	etoh	31	2ml etoh	10	0	0.0007	0.0042	4	even lipid distribution
COAC_IX-2022_F6	Xbirchmanni	COAC	IX-2022	6	etoh	31	2ml etoh	11	0	0.0025	0.0042	4	even lipid distribution
COAC_IX-2022_F6	Xbirchmanni	COAC	IX-2022	6	etoh	31	2ml etoh	12	0	0.0016	0.0042	4	even lipid distribution
COAC_IX-2022_F6	Xbirchmanni	COAC	IX-2022	6	etoh	31	2ml etoh	13	0	0.0016	0.0042	4	even lipid distribution
COAC_IX-2022_F6	Xbirchmanni	COAC	IX-2022	6	etoh	31	2ml etoh	14	0	0.0018	0.0042	4	even lipid distribution
COAC_IX-2022_F6	Xbirchmanni	COAC	IX-2022	6	etoh	31	2ml etoh	15	0	0.0029	0.0042	4	even lipid distribution
COAC_IX-2022_F6	Xbirchmanni	COAC	IX-2022	6	etoh	31	2ml etoh	16	0	0.0009	0.0042	4	even lipid distribution
COAC_IX-2022_F6	Xbirchmanni	COAC	IX-2022	6	etoh	31	2ml etoh	17	0	0.0013	0.0042	4	even lipid distribution
COAC_IX-2022_F6	Xbirchmanni	COAC	IX-2022	6	etoh	31	2ml etoh	18	0	0.002	0.0042	4	even lipid distribution
COAC_IX-2022_F6	Xbirchmanni	COAC	IX-2022	6	etoh	31	2ml etoh	19	0	0.0024	0.0042	4	even lipid distribution
COAC_IX-2022_F6	Xbirchmanni	COAC	IX-2022	6	etoh	31	2ml etoh	20	0	0.0027	0.0042	4	even lipid distribution
COAC_IX-2022_F6	Xbirchmanni	COAC	IX-2022	6	etoh	31	2ml etoh	21	0	0.0025	0.0042	4	even lipid distribution
COAC_IX-2022_F6	Xbirchmanni	COAC	IX-2022	6	etoh	31	2ml etoh	22	0	0.0029	0.0042	4	even lipid distribution
COAC_IX-2022_F6	Xbirchmanni	COAC	IX-2022	6	etoh	31	2ml etoh	23	0	0.003	0.0042	4	even lipid distribution
COAC_IX-2022_F6	Xbirchmanni	COAC	IX-2022	6	etoh	31	2ml etoh	24	0	0.0027	0.0042	4	even lipid distribution
COAC_IX-2022_F6	Xbirchmanni	COAC	IX-2022	6	etoh	31	2ml etoh	25	0	0.0027	0.0042	4	even lipid distribution
COAC_IX-2022_F6	Xbirchmanni	COAC	IX-2022	6	etoh	31	2ml etoh	26	0	0.0008	0.0042	4	even lipid distribution
COAC_IX-2022_F6	Xbirchmanni	COAC	IX-2022	6	etoh	31	2ml etoh	27	0	0.0027	0.0042	4	even lipid distribution
COAC_IX-2022_F6	Xbirchmanni	COAC	IX-2022	6	etoh	31	2ml etoh	28	0	0.0033	0.0042	4	even lipid distribution
COAC_IX-2022_F6	Xbirchmanni	COAC	IX-2022	6	etoh	31	2ml etoh	29	0	0.0031	0.0042	4	even lipid distribution
COAC_IX-2022_F6	Xbirchmanni	COAC	IX-2022	6	etoh	31	2ml etoh	30	0	0.0029	0.0042	4	even lipid distribution
COAC_IX-2022_F6	Xbirchmanni	COAC	IX-2022	6	etoh	31	2ml etoh	31	0	0.0031	0.0042	4	even lipid distribution
COAC_IX-2022_F8	Xbirchmanni	COAC	IX-2022	8	etoh	31	2ml etoh	1	0	0.0029	0.0022	4.3	even lipid distribution
COAC_IX-2022_F8	Xbirchmanni	COAC	IX-2022	8	etoh	31	2ml etoh	2	0	0.002	0.0022	4.3	even lipid distribution
COAC_IX-2022_F8	Xbirchmanni	COAC	IX-2022	8	etoh	31	2ml etoh	3	0	0.003	0.0022	4.3	even lipid distribution
COAC_IX-2022_F8	Xbirchmanni	COAC	IX-2022	8	etoh	31	2ml etoh	4	0	0.0031	0.0022	4.3	even lipid distribution
COAC_IX-2022_F8	Xbirchmanni	COAC	IX-2022	8	etoh	31	2ml etoh	5	0	0.0028	0.0022	4.3	even lipid distribution
COAC_IX-2022_F8	Xbirchmanni	COAC	IX-2022	8	etoh	31	2ml etoh	6	0	0.0029	0.0022	4.3	even lipid distribution
COAC_IX-2022_F8	Xbirchmanni	COAC	IX-2022	8	etoh	31	2ml etoh	7	0	0.0029	0.0022	4.3	even lipid distribution
COAC_IX-2022_F8	Xbirchmanni	COAC	IX-2022	8	etoh	31	2ml etoh	8	0	0.0031	0.0022	4.3	even lipid distribution
COAC_IX-2022_F8	Xbirchmanni	COAC	IX-2022	8	etoh	31	2ml etoh	9	0	0.003	0.0022	4.3	even lipid distribution
COAC_IX-2022_F8	Xbirchmanni	COAC	IX-2022	8	etoh	31	2ml etoh	10	0	0.003	0.0022	4.3	even lipid distribution
COAC_IX-2022_F8	Xbirchmanni	COAC	IX-2022	8	etoh	31	2ml etoh	11	0	0.0031	0.0022	4.3	even lipid distribution
COAC_IX-2022_F8	Xbirchmanni	COAC	IX-2022	8	etoh	31	2ml etoh	12	0	0.003	0.0022	4.3	even lipid distribution
COAC_IX-2022_F8	Xbirchmanni	COAC	IX-2022	8	etoh	31	2ml etoh	13	0	0.0031	0.0022	4.3	even lipid distribution
COAC_IX-2022_F8	Xbirchmanni	COAC	IX-2022	8	etoh	31	2ml etoh	14	0	0.0031	0.0022	4.3	even lipid distribution
COAC_IX-2022_F8	Xbirchmanni	COAC	IX-2022	8	etoh	31	2ml etoh	15	0	0.003	0.0022	4.3	even lipid distribution
COAC_IX-2022_F8	Xbirchmanni	COAC	IX-2022	8	etoh	31	2ml etoh	16	0	0.0029	0.0022	4.3	even lipid distribution
COAC_IX-2022_F8	Xbirchmanni	COAC	IX-2022	8	etoh	31	2ml etoh	17	0	0.003	0.0022	4.3	even lipid distribution
COAC_IX-2022_F8	Xbirchmanni	COAC	IX-2022	8	etoh	31	2ml etoh	18	0	0.0029	0.0022	4.3	even lipid distribution
COAC_IX-2022_F8	Xbirchmanni	COAC	IX-2022	8	etoh	31	2ml etoh	19	0	0.0029	0.0022	4.3	even lipid distribution
COAC_IX-2022_F8	Xbirchmanni	COAC	IX-2022	8	etoh	31	2ml etoh	20	0	0.0026	0.0022	4.3	even lipid distribution
COAC_IX-2022_F8	Xbirchmanni	COAC	IX-2022	8	etoh	31	2ml etoh	21	0	0.003	0.0022	4.3	even lipid distribution
COAC_IX-2022_F8	Xbirchmanni	COAC	IX-2022	8	etoh	31	2ml etoh	22	0	0.003	0.0022	4.3	even lipid distribution
COAC_IX-2022_F8	Xbirchmanni	COAC	IX-2022	8	etoh	31	2ml etoh	23	0	0.0028	0.0022	4.3	even lipid distribution
COAC_IX-2022_F8	Xbirchmanni	COAC	IX-2022	8	etoh	31	2ml etoh	24	0	0.0018	0.0022	4.3	even lipid distribution
COAC_IX-2022_F8	Xbirchmanni	COAC	IX-2022	8	etoh	31	2ml etoh	25	0	0.0029	0.0022	4.3	even lipid distribution
COAC_IX-2022_F11	Xbirchmanni	COAC	IX-2022	11	etoh	6	2ml etoh	1	0	0.0028	0.0008	2.4	even lipid distribution
COAC_IX-2022_F11	Xbirchmanni	COAC	IX-2022	11	etoh	6	2ml etoh	2	0	0.0029	0.0008	2.4	even lipid distribution
COAC_IX-2022_F11	Xbirchmanni	COAC	IX-2022	11	etoh	6	2ml etoh	3	0	0.0027	0.0008	2.4	even lipid distribution
COAC_IX-2022_F11	Xbirchmanni	COAC	IX-2022	11	etoh	6	2ml etoh	4	0	0.0028	0.0008	2.4	even lipid distribution
COAC_IX-2022_F11	Xbirchmanni	COAC	IX-2022	11	etoh	6	2ml etoh	5	0	0.0027	0.0008	2.4	even lipid distribution
COAC_IX-2022_F12	Xbirchmanni	COAC	IX-2022	12	etoh	10	2ml etoh	1	0	0.0033	0.0014	3.6	even lipid distribution
COAC_IX-2022_F12	Xbirchmanni	COAC	IX-2022	12	etoh	10	2ml etoh	2	0	0.0029	0.0014	3.6	even lipid distribution
COAC_IX-2022_F12	Xbirchmanni	COAC	IX-2022	12	etoh	10	2ml etoh	3	0	0.0028	0.0014	3.6	even lipid distribution
COAC_IX-2022_F12	Xbirchmanni	COAC	IX-2022	12	etoh	10	2ml etoh	4	0	0.0031	0.0014	3.6	even lipid distribution
COAC_IX-2022_F12	Xbirchmanni	COAC	IX-2022	12	etoh	10	2ml etoh	5	0	0.0027	0.0014	3.6	even lipid distribution
COAC_IX-2022_F12	Xbirchmanni	COAC	IX-2022	12	etoh	10	2ml etoh	6	0	0.0027	0.0014	3.6	even lipid distribution
COAC_IX-2022_F12	Xbirchmanni	COAC	IX-2022	12	etoh	10	2ml etoh	7	0	0.0026	0.0014	3.6	even lipid distribution
COAC_IX-2022_F12	Xbirchmanni	COAC	IX-2022	12	etoh	10	2ml etoh	8	0	0.0028	0.0014	3.6	even lipid distribution
COAC_IX-2022_F12	Xbirchmanni	COAC	IX-2022	12	etoh	10	2ml etoh	9	0	0.003	0.0014	3.6	even lipid distribution
COAC_IX-2022_F12	Xbirchmanni	COAC	IX-2022	12	etoh	10	2ml etoh	10	0	0.0032	0.0014	3.6	even lipid distribution
COAC_IX-2022_F16	Xbirchmanni	COAC	IX-2022	16	etoh	5	2ml etoh	1	0	0.0039	0.0019	3.1	even lipid distribution
COAC_IX-2022_F16	Xbirchmanni	COAC	IX-2022	16	etoh	5	2ml etoh	2	0	0.0014	0.0019	3.1	even lipid distribution
COAC_IX-2022_F16	Xbirchmanni	COAC	IX-2022	16	etoh	5	2ml etoh	3	0	0.0034	0.0019	3.1	even lipid distribution
COAC_IX-2022_F17	Xbirchmanni	COAC	IX-2022	17	etoh	19	2ml etoh	1	0	0.0039	0.0031	4.1	even lipid distribution
COAC_IX-2022_F17	Xbirchmanni	COAC	IX-2022	17	etoh	19	2ml etoh	2	0	0.0041	0.0031	4.1	even lipid distribution
COAC_IX-2022_F24	Xbirchmanni	COAC	IX-2022	24	etoh	7	2ml etoh	1	0	0.0014	0.0022	3.2	9 oocytes, even lipid distribution
COAC_IX-2022_F24	Xbirchmanni	COAC	IX-2022	24	etoh	7	2ml etoh	2	0	0.0013	0.0022	3.2	even lipid distribution
COAC_IX-2022_F24	Xbirchmanni	COAC	IX-2022	24	etoh	7	2ml etoh	3	0	0.0012	0.0022	3.2	even lipid distribution
COAC_IX-2022_F24	Xbirchmanni	COAC	IX-2022	24	etoh	7	2ml etoh	4	0	0.0013	0.0022	3.2	even lipid distribution
COAC_IX-2022_F24	Xbirchmanni	COAC	IX-2022	24	etoh	7	2ml etoh	5	0	0.0018	0.0022	3.2	even lipid distribution
COAC_IX-2022_F24	Xbirchmanni	COAC	IX-2022	24	etoh	7	2ml etoh	6	0	0.0012	0.0022	3.2	even lipid distribution
COAC_IX-2022_F24	Xbirchmanni	COAC	IX-2022	24	etoh	7	2ml etoh	7	0	0.0014	0.0022	3.2	even lipid distribution
COAC_IX-2022_F28	Xbirchmanni	COAC	IX-2022	28	etoh	12	2ml etoh	2	0	0.003	0.0024	3.1	even lipid distribution
COAC_IX-2022_F28	Xbirchmanni	COAC	IX-2022	28	etoh	12	2ml etoh	3	0	0.0024	0.0024	3.1	even lipid distribution
COAC_IX-2022_F28	Xbirchmanni	COAC	IX-2022	28	etoh	12	2ml etoh	4	0	0.0028	0.0024	3.1	even lipid distribution
COAC_IX-2022_F28	Xbirchmanni	COAC	IX-2022	28	etoh	12	2ml etoh	5	0	0.0029	0.0024	3.1	even lipid distribution
COAC_IX-2022_F28	Xbirchmanni	COAC	IX-2022	28	etoh	12	2ml etoh	6	0	0.0031	0.0024	3.1	even lipid distribution
COAC_IX-2022_F28	Xbirchmanni	COAC	IX-2022	28	etoh	12	2ml etoh	7	0	0.0032	0.0024	3.1	even lipid distribution
COAC_IX-2022_F28	Xbirchmanni	COAC	IX-2022	28	etoh	12	2ml etoh	8	0	0.003	0.0024	3.1	even lipid distribution
COAC_IX-2022_F28	Xbirchmanni	COAC	IX-2022	28	etoh	12	2ml etoh	9	0	0.0031	0.0024	3.1	even lipid distribution
COAC_IX-2022_F28	Xbirchmanni	COAC	IX-2022	28	etoh	12	2ml etoh	10	0	0.003	0.0024	3.1	even lipid distribution
COAC_IX-2022_F28	Xbirchmanni	COAC	IX-2022	28	etoh	12	2ml etoh	11	0	0.0031	0.0024	3.1	even lipid distribution
COAC_IX-2022_F28	Xbirchmanni	COAC	IX-2022	28	etoh	12	2ml etoh	12	0	0.0028	0.0024	3.1	even lipid distribution
COAC_IX-2022_F30	Xbirchmanni	COAC	IX-2022	30	etoh	12	2ml etoh	1	0	0.0025	0.0028	3.4	6 oocytes, even lipid distribution
COAC_IX-2022_F30	Xbirchmanni	COAC	IX-2022	30	etoh	12	2ml etoh	2	0	0.0014	0.0028	3.4	even lipid distribution
COAC_IX-2022_F30	Xbirchmanni	COAC	IX-2022	30	etoh	12	2ml etoh	3	0	0.0032	0.0028	3.4	even lipid distribution
COAC_IX-2022_F30	Xbirchmanni	COAC	IX-2022	30	etoh	12	2ml etoh	4	0	0.003	0.0028	3.4	even lipid distribution
COAC_IX-2022_F30	Xbirchmanni	COAC	IX-2022	30	etoh	12	2ml etoh	5	0	0.0014	0.0028	3.4	even lipid distribution
COAC_IX-2022_F30	Xbirchmanni	COAC	IX-2022	30	etoh	12	2ml etoh	6	0	0.0023	0.0028	3.4	even lipid distribution
COAC_IX-2022_F30	Xbirchmanni	COAC	IX-2022	30	etoh	12	2ml etoh	7	0	0.0017	0.0028	3.4	even lipid distribution
COAC_IX-2022_F30	Xbirchmanni	COAC	IX-2022	30	etoh	12	2ml etoh	8	0	0.0032	0.0028	3.4	even lipid distribution
COAC_IX-2022_F30	Xbirchmanni	COAC	IX-2022	30	etoh	12	2ml etoh	9	0	0.0027	0.0028	3.4	even lipid distribution
COAC_IX-2022_F30	Xbirchmanni	COAC	IX-2022	30	etoh	12	2ml etoh	10	0	0.0027	0.0028	3.4	even lipid distribution
COAC_IX-2022_F30	Xbirchmanni	COAC	IX-2022	30	etoh	12	2ml etoh	11	0	0.0009	0.0028	3.4	even lipid distribution
COAC_IX-2022_F30	Xbirchmanni	COAC	IX-2022	30	etoh	12	2ml etoh	12	0	0.0022	0.0028	3.4	even lipid distribution
COAC_II-2023_F3	Xbirchmanni	COAC	II-2023	3	etoh	22	2ml etoh	1	0	0.0007	0.0023	4.2	even lipid distribution
COAC_II-2023_F3	Xbirchmanni	COAC	II-2023	3	etoh	22	2ml etoh	2	0	0.0022	0.0023	4.2	even lipid distribution
COAC_II-2023_F3	Xbirchmanni	COAC	II-2023	3	etoh	22	2ml etoh	3	0	0.0012	0.0023	4.2	even lipid distribution
COAC_II-2023_F3	Xbirchmanni	COAC	II-2023	3	etoh	22	2ml etoh	4	0	0.0011	0.0023	4.2	even lipid distribution
COAC_II-2023_F3	Xbirchmanni	COAC	II-2023	3	etoh	22	2ml etoh	5	0	0.0019	0.0023	4.2	even lipid distribution
COAC_II-2023_F3	Xbirchmanni	COAC	II-2023	3	etoh	22	2ml etoh	6	0	0.0015	0.0023	4.2	even lipid distribution
COAC_II-2023_F3	Xbirchmanni	COAC	II-2023	3	etoh	22	2ml etoh	7	0	0.002	0.0023	4.2	even lipid distribution
COAC_II-2023_F3	Xbirchmanni	COAC	II-2023	3	etoh	22	2ml etoh	8	0	0.0009	0.0023	4.2	even lipid distribution
COAC_II-2023_F3	Xbirchmanni	COAC	II-2023	3	etoh	22	2ml etoh	9	0	0.0012	0.0023	4.2	even lipid distribution
COAC_II-2023_F3	Xbirchmanni	COAC	II-2023	3	etoh	22	2ml etoh	10	0	0.001	0.0023	4.2	even lipid distribution
COAC_II-2023_F3	Xbirchmanni	COAC	II-2023	3	etoh	22	2ml etoh	11	0	0.0024	0.0023	4.2	even lipid distribution
COAC_II-2023_F3	Xbirchmanni	COAC	II-2023	3	etoh	22	2ml etoh	12	0	0.0015	0.0023	4.2	even lipid distribution
COAC_II-2023_F3	Xbirchmanni	COAC	II-2023	3	etoh	22	2ml etoh	13	0	0.0014	0.0023	4.2	even lipid distribution
COAC_II-2023_F3	Xbirchmanni	COAC	II-2023	3	etoh	22	2ml etoh	14	0	0.0009	0.0023	4.2	even lipid distribution
COAC_II-2023_F3	Xbirchmanni	COAC	II-2023	3	etoh	22	2ml etoh	15	0	0.0026	0.0023	4.2	even lipid distribution
COAC_II-2023_F3	Xbirchmanni	COAC	II-2023	3	etoh	22	2ml etoh	16	0	0.0021	0.0023	4.2	even lipid distribution
COAC_II-2023_F3	Xbirchmanni	COAC	II-2023	3	etoh	22	2ml etoh	17	0	0.0023	0.0023	4.2	even lipid distribution
COAC_II-2023_F3	Xbirchmanni	COAC	II-2023	3	etoh	22	2ml etoh	18	0	0.0006	0.0023	4.2	even lipid distribution
COAC_II-2023_F3	Xbirchmanni	COAC	II-2023	3	etoh	22	2ml etoh	19	0	0.0006	0.0023	4.2	even lipid distribution
COAC_II-2023_F3	Xbirchmanni	COAC	II-2023	3	etoh	22	2ml etoh	20	0	0.0005	0.0023	4.2	even lipid distribution
COAC_II-2023_F3	Xbirchmanni	COAC	II-2023	3	etoh	22	2ml etoh	21	0	0.0009	0.0023	4.2	even lipid distribution
COAC_II-2023_F3	Xbirchmanni	COAC	II-2023	3	etoh	22	2ml etoh	22	0	0.0006	0.0023	4.2	even lipid distribution
COAC_II-2023_F6	Xbirchmanni	COAC	II-2023	6	etoh	6	2ml etoh	1	0	0.0033	0.0011	3.2	even lipid distribution
COAC_II-2023_F6	Xbirchmanni	COAC	II-2023	6	etoh	6	2ml etoh	2	0	0.0033	0.0011	3.2	even lipid distribution
COAC_II-2023_F6	Xbirchmanni	COAC	II-2023	6	etoh	6	2ml etoh	3	0	0.0034	0.0011	3.2	even lipid distribution
COAC_II-2023_F6	Xbirchmanni	COAC	II-2023	6	etoh	6	2ml etoh	4	0	0.0032	0.0011	3.2	even lipid distribution
COAC_II-2023_F6	Xbirchmanni	COAC	II-2023	6	etoh	6	2ml etoh	5	0	0.0036	0.0011	3.2	even lipid distribution
COAC_II-2023_F6	Xbirchmanni	COAC	II-2023	6	etoh	6	2ml etoh	6	0	0.0032	0.0011	3.2	even lipid distribution
COAC_II-2023_F7	Xbirchmanni	COAC	II-2023	7	etoh	10	2ml etoh	1	0	0.0039	0.0013	3.6	even lipid distribution
COAC_II-2023_F7	Xbirchmanni	COAC	II-2023	7	etoh	10	2ml etoh	2	0	0.0026	0.0013	3.6	even lipid distribution
COAC_II-2023_F7	Xbirchmanni	COAC	II-2023	7	etoh	10	2ml etoh	3	0	0.0027	0.0013	3.6	even lipid distribution
COAC_II-2023_F7	Xbirchmanni	COAC	II-2023	7	etoh	10	2ml etoh	4	0	0.0041	0.0013	3.6	even lipid distribution
COAC_II-2023_F7	Xbirchmanni	COAC	II-2023	7	etoh	10	2ml etoh	5	0	0.0038	0.0013	3.6	even lipid distribution
COAC_II-2023_F7	Xbirchmanni	COAC	II-2023	7	etoh	10	2ml etoh	6	0	0.0042	0.0013	3.6	even lipid distribution
COAC_II-2023_F7	Xbirchmanni	COAC	II-2023	7	etoh	10	2ml etoh	7	0	0.004	0.0013	3.6	even lipid distribution
COAC_II-2023_F7	Xbirchmanni	COAC	II-2023	7	etoh	10	2ml etoh	8	0	0.0011	0.0013	3.6	even lipid distribution
COAC_II-2023_F7	Xbirchmanni	COAC	II-2023	7	etoh	10	2ml etoh	9	0	0.0016	0.0013	3.6	even lipid distribution
COAC_II-2023_F7	Xbirchmanni	COAC	II-2023	7	etoh	10	2ml etoh	10	0	0.0008	0.0013	3.6	even lipid distribution
COAC_II-2023_F10	Xbirchmanni	COAC	II-2023	10	etoh	15	2ml etoh	1	0	0.004	0.0031	3.9	even lipid distribution
COAC_II-2023_F10	Xbirchmanni	COAC	II-2023	10	etoh	15	2ml etoh	2	0	0.0035	0.0031	3.9	even lipid distribution
COAC_II-2023_F10	Xbirchmanni	COAC	II-2023	10	etoh	15	2ml etoh	3	0	0.0037	0.0031	3.9	even lipid distribution
COAC_II-2023_F10	Xbirchmanni	COAC	II-2023	10	etoh	15	2ml etoh	4	0	0.0042	0.0031	3.9	even lipid distribution
COAC_II-2023_F10	Xbirchmanni	COAC	II-2023	10	etoh	15	2ml etoh	5	0	0.004	0.0031	3.9	even lipid distribution
COAC_II-2023_F10	Xbirchmanni	COAC	II-2023	10	etoh	15	2ml etoh	6	0	0.0041	0.0031	3.9	even lipid distribution
COAC_II-2023_F10	Xbirchmanni	COAC	II-2023	10	etoh	15	2ml etoh	7	0	0.0026	0.0031	3.9	even lipid distribution
COAC_II-2023_F10	Xbirchmanni	COAC	II-2023	10	etoh	15	2ml etoh	8	0	0.0042	0.0031	3.9	even lipid distribution
COAC_II-2023_F10	Xbirchmanni	COAC	II-2023	10	etoh	15	2ml etoh	9	0	0.0025	0.0031	3.9	even lipid distribution
COAC_II-2023_F10	Xbirchmanni	COAC	II-2023	10	etoh	15	2ml etoh	10	0	0.004	0.0031	3.9	even lipid distribution
COAC_II-2023_F10	Xbirchmanni	COAC	II-2023	10	etoh	15	2ml etoh	11	0	0.0012	0.0031	3.9	even lipid distribution
COAC_II-2023_F10	Xbirchmanni	COAC	II-2023	10	etoh	15	2ml etoh	12	0	0.0042	0.0031	3.9	even lipid distribution
COAC_II-2023_F10	Xbirchmanni	COAC	II-2023	10	etoh	15	2ml etoh	13	0	0.0036	0.0031	3.9	even lipid distribution
COAC_II-2023_F10	Xbirchmanni	COAC	II-2023	10	etoh	15	2ml etoh	14	0	0.0031	0.0031	3.9	even lipid distribution
COAC_II-2023_F10	Xbirchmanni	COAC	II-2023	10	etoh	15	2ml etoh	15	0	0.003	0.0031	3.9	even lipid distribution
COAC_II-2023_F13	Xbirchmanni	COAC	II-2023	13	etoh	10	2ml etoh	1	0	0.0019	0.0022	3.5	even lipid distribution
COAC_II-2023_F13	Xbirchmanni	COAC	II-2023	13	etoh	10	2ml etoh	2	0	0.0024	0.0022	3.5	even lipid distribution
COAC_II-2023_F13	Xbirchmanni	COAC	II-2023	13	etoh	10	2ml etoh	3	0	0.0026	0.0022	3.5	even lipid distribution
COAC_II-2023_F13	Xbirchmanni	COAC	II-2023	13	etoh	10	2ml etoh	4	0	0.002	0.0022	3.5	even lipid distribution
COAC_II-2023_F13	Xbirchmanni	COAC	II-2023	13	etoh	10	2ml etoh	5	0	0.0023	0.0022	3.5	even lipid distribution
COAC_II-2023_F13	Xbirchmanni	COAC	II-2023	13	etoh	10	2ml etoh	6	0	0.001	0.0022	3.5	even lipid distribution
COAC_II-2023_F13	Xbirchmanni	COAC	II-2023	13	etoh	10	2ml etoh	7	0	0.0023	0.0022	3.5	even lipid distribution
COAC_II-2023_F13	Xbirchmanni	COAC	II-2023	13	etoh	10	2ml etoh	8	0	0.0003	0.0022	3.5	even lipid distribution
COAC_II-2023_F13	Xbirchmanni	COAC	II-2023	13	etoh	10	2ml etoh	9	0	0.001	0.0022	3.5	even lipid distribution
COAC_II-2023_F13	Xbirchmanni	COAC	II-2023	13	etoh	10	2ml etoh	10	0	0.0007	0.0022	3.5	even lipid distribution
COAC_II-2023_F17	Xbirchmanni	COAC	II-2023	17	etoh	15	2ml etoh	1	0	0.0027	0.002	3.7	even lipid distribution
COAC_II-2023_F17	Xbirchmanni	COAC	II-2023	17	etoh	15	2ml etoh	2	0	0.0025	0.002	3.7	even lipid distribution
COAC_II-2023_F17	Xbirchmanni	COAC	II-2023	17	etoh	15	2ml etoh	3	0	0.003	0.002	3.7	even lipid distribution
COAC_II-2023_F17	Xbirchmanni	COAC	II-2023	17	etoh	15	2ml etoh	4	0	0.0019	0.002	3.7	even lipid distribution
COAC_II-2023_F17	Xbirchmanni	COAC	II-2023	17	etoh	15	2ml etoh	5	0	0.0033	0.002	3.7	even lipid distribution
COAC_II-2023_F17	Xbirchmanni	COAC	II-2023	17	etoh	15	2ml etoh	6	0	0.0034	0.002	3.7	even lipid distribution
COAC_II-2023_F17	Xbirchmanni	COAC	II-2023	17	etoh	15	2ml etoh	7	0	0.0024	0.002	3.7	even lipid distribution
COAC_II-2023_F17	Xbirchmanni	COAC	II-2023	17	etoh	15	2ml etoh	8	0	0.0031	0.002	3.7	even lipid distribution
COAC_II-2023_F17	Xbirchmanni	COAC	II-2023	17	etoh	15	2ml etoh	9	0	0.0024	0.002	3.7	even lipid distribution
COAC_II-2023_F17	Xbirchmanni	COAC	II-2023	17	etoh	15	2ml etoh	10	0	0.0033	0.002	3.7	even lipid distribution
COAC_II-2023_F17	Xbirchmanni	COAC	II-2023	17	etoh	15	2ml etoh	11	0	0.0031	0.002	3.7	even lipid distribution
COAC_II-2023_F17	Xbirchmanni	COAC	II-2023	17	etoh	15	2ml etoh	12	0	0.0023	0.002	3.7	even lipid distribution
COAC_II-2023_F17	Xbirchmanni	COAC	II-2023	17	etoh	15	2ml etoh	13	0	0.0033	0.002	3.7	even lipid distribution
COAC_II-2023_F17	Xbirchmanni	COAC	II-2023	17	etoh	15	2ml etoh	14	0	0.0026	0.002	3.7	even lipid distribution
COAC_II-2023_F17	Xbirchmanni	COAC	II-2023	17	etoh	15	2ml etoh	15	0	0.002	0.002	3.7	even lipid distribution
COAC_II-2023_F18	Xbirchmanni	COAC	II-2023	18	etoh	16	2ml etoh	4	0	0.0034	0.0022	4	even lipid distribution
COAC_II-2023_F18	Xbirchmanni	COAC	II-2023	18	etoh	16	2ml etoh	5	0	0.0039	0.0022	4	even lipid distribution
COAC_II-2023_F18	Xbirchmanni	COAC	II-2023	18	etoh	16	2ml etoh	6	0	0.0021	0.0022	4	even lipid distribution
COAC_II-2023_F18	Xbirchmanni	COAC	II-2023	18	etoh	16	2ml etoh	7	0	0.0038	0.0022	4	even lipid distribution
COAC_II-2023_F18	Xbirchmanni	COAC	II-2023	18	etoh	16	2ml etoh	8	0	0.0023	0.0022	4	even lipid distribution
COAC_II-2023_F18	Xbirchmanni	COAC	II-2023	18	etoh	16	2ml etoh	9	0	0.0039	0.0022	4	even lipid distribution
COAC_II-2023_F18	Xbirchmanni	COAC	II-2023	18	etoh	16	2ml etoh	11	0	0.0037	0.0022	4	even lipid distribution
COAC_II-2023_F18	Xbirchmanni	COAC	II-2023	18	etoh	16	2ml etoh	13	0	0.0033	0.0022	4	even lipid distribution
COAC_II-2023_F18	Xbirchmanni	COAC	II-2023	18	etoh	16	2ml etoh	14	0	0.0026	0.0022	4	even lipid distribution
COAC_II-2023_F18	Xbirchmanni	COAC	II-2023	18	etoh	16	2ml etoh	15	0	0.0026	0.0022	4	even lipid distribution
COAC_II-2023_F18	Xbirchmanni	COAC	II-2023	18	etoh	16	2ml etoh	16	0	0.0031	0.0022	4	even lipid distribution
COAC_II-2023_F19	Xbirchmanni	COAC	II-2023	19	etoh	30	2ml etoh	18	0	0.0037	0.0047	4.5	even lipid distribution
COAC_VIII_20_F01	Xbirchmanni	COAC	VIII_20	F01	etoh	10	2ml etoh	1	0	0.0036	NA	4.1	even lipid distribution
COAC_VIII_20_F01	Xbirchmanni	COAC	VIII_20	F01	etoh	10	2ml etoh	2	0	0.0037	NA	4.1	even lipid distribution
COAC_VIII_20_F01	Xbirchmanni	COAC	VIII_20	F01	etoh	10	2ml etoh	3	0	0.0034	NA	4.1	even lipid distribution
COAC_VIII_20_F01	Xbirchmanni	COAC	VIII_20	F01	etoh	10	2ml etoh	4	0	0.0037	NA	4.1	even lipid distribution
COAC_VIII_20_F01	Xbirchmanni	COAC	VIII_20	F01	etoh	10	2ml etoh	5	0	0.0033	NA	4.1	even lipid distribution
COAC_VIII_20_F01	Xbirchmanni	COAC	VIII_20	F01	etoh	10	2ml etoh	7	0	0.0036	NA	4.1	even lipid distribution
COAC_VIII_20_F01	Xbirchmanni	COAC	VIII_20	F01	etoh	10	2ml etoh	8	0	0.0036	NA	4.1	even lipid distribution
COAC_VIII_20_F01	Xbirchmanni	COAC	VIII_20	F01	etoh	10	2ml etoh	9	0	0.0037	NA	4.1	even lipid distribution
COAC_VIII_20_F01	Xbirchmanni	COAC	VIII_20	F01	etoh	10	2ml etoh	10	0	0.004	NA	4.1	even lipid distribution
COAC_VIII_20_F03	Xbirchmanni	COAC	VIII_20	F03	etoh	25	2ml etoh	2	0	0.002	NA	4.2	even lipid distribution
COAC_VIII_20_F03	Xbirchmanni	COAC	VIII_20	F03	etoh	25	2ml etoh	3	0	0.0025	NA	4.2	even lipid distribution
COAC_VIII_20_F03	Xbirchmanni	COAC	VIII_20	F03	etoh	25	2ml etoh	4	0	0.0019	NA	4.2	even lipid distribution
COAC_VIII_20_F03	Xbirchmanni	COAC	VIII_20	F03	etoh	25	2ml etoh	5	0	0.0019	NA	4.2	even lipid distribution
COAC_VIII_20_F03	Xbirchmanni	COAC	VIII_20	F03	etoh	25	2ml etoh	6	0	0.0016	NA	4.2	even lipid distribution
COAC_VIII_20_F03	Xbirchmanni	COAC	VIII_20	F03	etoh	25	2ml etoh	7	0	0.001	NA	4.2	even lipid distribution
COAC_VIII_20_F03	Xbirchmanni	COAC	VIII_20	F03	etoh	25	2ml etoh	8	0	0.0018	NA	4.2	even lipid distribution
COAC_VIII_20_F03	Xbirchmanni	COAC	VIII_20	F03	etoh	25	2ml etoh	9	0	0.0009	NA	4.2	even lipid distribution
COAC_VIII_20_F03	Xbirchmanni	COAC	VIII_20	F03	etoh	25	2ml etoh	10	0	0.0014	NA	4.2	even lipid distribution
COAC_VIII_20_F03	Xbirchmanni	COAC	VIII_20	F03	etoh	25	2ml etoh	11	0	0.0013	NA	4.2	even lipid distribution
COAC_VIII_20_F03	Xbirchmanni	COAC	VIII_20	F03	etoh	25	2ml etoh	12	0	0.0026	NA	4.2	even lipid distribution
COAC_VIII_20_F03	Xbirchmanni	COAC	VIII_20	F03	etoh	25	2ml etoh	13	0	0.0027	NA	4.2	even lipid distribution
COAC_VIII_20_F03	Xbirchmanni	COAC	VIII_20	F03	etoh	25	2ml etoh	14	0	0.0026	NA	4.2	even lipid distribution
COAC_VIII_20_F03	Xbirchmanni	COAC	VIII_20	F03	etoh	25	2ml etoh	15	0	0.0012	NA	4.2	even lipid distribution
COAC_VIII_20_F03	Xbirchmanni	COAC	VIII_20	F03	etoh	25	2ml etoh	16	0	0.0013	NA	4.2	even lipid distribution
COAC_VIII_20_F03	Xbirchmanni	COAC	VIII_20	F03	etoh	25	2ml etoh	17	0	0.0008	NA	4.2	even lipid distribution
COAC_VIII_20_F03	Xbirchmanni	COAC	VIII_20	F03	etoh	25	2ml etoh	18	0	0.0009	NA	4.2	even lipid distribution
COAC_VIII_20_F03	Xbirchmanni	COAC	VIII_20	F03	etoh	25	2ml etoh	19	0	0.0023	NA	4.2	even lipid distribution
COAC_VIII_20_F03	Xbirchmanni	COAC	VIII_20	F03	etoh	25	2ml etoh	20	0	0.0014	NA	4.2	even lipid distribution
COAC_VIII_20_F03	Xbirchmanni	COAC	VIII_20	F03	etoh	25	2ml etoh	21	0	0.002	NA	4.2	even lipid distribution
COAC_VIII_20_F03	Xbirchmanni	COAC	VIII_20	F03	etoh	25	2ml etoh	22	0	0.0011	NA	4.2	even lipid distribution
COAC_VIII_20_F03	Xbirchmanni	COAC	VIII_20	F03	etoh	25	2ml etoh	23	0	0.0011	NA	4.2	even lipid distribution
COAC_VIII_20_F03	Xbirchmanni	COAC	VIII_20	F03	etoh	25	2ml etoh	24	0	0.0009	NA	4.2	even lipid distribution
COAC_VIII_20_F03	Xbirchmanni	COAC	VIII_20	F03	etoh	25	2ml etoh	25	0	0.0004	NA	4.2	even lipid distribution
COAC_VIII_20_F09	Xbirchmanni	COAC	VIII_20	F09	etoh	7	2ml etoh	2	0	0.0031	0.0008	3.4	even lipid distribution
COAC_VIII_20_F09	Xbirchmanni	COAC	VIII_20	F09	etoh	7	2ml etoh	3	0	0.0026	0.0008	3.4	even lipid distribution
COAC_VIII_20_F09	Xbirchmanni	COAC	VIII_20	F09	etoh	7	2ml etoh	4	0	0.0028	0.0008	3.4	even lipid distribution
COAC_VIII_20_F09	Xbirchmanni	COAC	VIII_20	F09	etoh	7	2ml etoh	5	15	0.0028	0.0008	3.4	even lipid distribution
COAC_VIII_20_F10	Xbirchmanni	COAC	VIII_20	F10	etoh	38	2ml etoh	1	0	0.0033	0.0056	5.3	even lipid distribution
COAC_VIII_20_F10	Xbirchmanni	COAC	VIII_20	F10	etoh	38	2ml etoh	2	0	0.0038	0.0056	5.3	even lipid distribution
COAC_VIII_20_F10	Xbirchmanni	COAC	VIII_20	F10	etoh	38	2ml etoh	3	0	0.0023	0.0056	5.3	even lipid distribution
COAC_VIII_20_F10	Xbirchmanni	COAC	VIII_20	F10	etoh	38	2ml etoh	4	0	0.0039	0.0056	5.3	even lipid distribution
COAC_VIII_20_F10	Xbirchmanni	COAC	VIII_20	F10	etoh	38	2ml etoh	5	0	0.0033	0.0056	5.3	even lipid distribution
COAC_VIII_20_F10	Xbirchmanni	COAC	VIII_20	F10	etoh	38	2ml etoh	6	0	0.0032	0.0056	5.3	even lipid distribution
COAC_VIII_20_F10	Xbirchmanni	COAC	VIII_20	F10	etoh	38	2ml etoh	7	0	0.0035	0.0056	5.3	even lipid distribution
COAC_VIII_20_F10	Xbirchmanni	COAC	VIII_20	F10	etoh	38	2ml etoh	8	0	0.0033	0.0056	5.3	even lipid distribution
COAC_VIII_20_F10	Xbirchmanni	COAC	VIII_20	F10	etoh	38	2ml etoh	9	0	0.0034	0.0056	5.3	even lipid distribution
COAC_VIII_20_F10	Xbirchmanni	COAC	VIII_20	F10	etoh	38	2ml etoh	10	0	0.0018	0.0056	5.3	even lipid distribution
COAC_VIII_20_F10	Xbirchmanni	COAC	VIII_20	F10	etoh	38	2ml etoh	11	0	0.0014	0.0056	5.3	even lipid distribution
COAC_VIII_20_F10	Xbirchmanni	COAC	VIII_20	F10	etoh	38	2ml etoh	12	0	0.0014	0.0056	5.3	even lipid distribution
COAC_VIII_20_F10	Xbirchmanni	COAC	VIII_20	F10	etoh	38	2ml etoh	13	0	0.003	0.0056	5.3	even lipid distribution
COAC_VIII_20_F10	Xbirchmanni	COAC	VIII_20	F10	etoh	38	2ml etoh	14	0	0.0029	0.0056	5.3	even lipid distribution
COAC_VIII_20_F10	Xbirchmanni	COAC	VIII_20	F10	etoh	38	2ml etoh	15	0	0.0009	0.0056	5.3	even lipid distribution
COAC_VIII_20_F10	Xbirchmanni	COAC	VIII_20	F10	etoh	38	2ml etoh	16	0	0.0036	0.0056	5.3	even lipid distribution
COAC_VIII_20_F10	Xbirchmanni	COAC	VIII_20	F10	etoh	38	2ml etoh	17	0	0.003	0.0056	5.3	even lipid distribution
COAC_VIII_20_F10	Xbirchmanni	COAC	VIII_20	F10	etoh	38	2ml etoh	18	0	0.0028	0.0056	5.3	even lipid distribution
COAC_VIII_20_F10	Xbirchmanni	COAC	VIII_20	F10	etoh	38	2ml etoh	19	0	0.0034	0.0056	5.3	even lipid distribution
COAC_VIII_20_F10	Xbirchmanni	COAC	VIII_20	F10	etoh	38	2ml etoh	20	0	0.0035	0.0056	5.3	even lipid distribution
COAC_VIII_20_F10	Xbirchmanni	COAC	VIII_20	F10	etoh	38	2ml etoh	21	0	0.0036	0.0056	5.3	even lipid distribution
COAC_VIII_20_F10	Xbirchmanni	COAC	VIII_20	F10	etoh	38	2ml etoh	22	0	0.0017	0.0056	5.3	even lipid distribution
COAC_VIII_20_F10	Xbirchmanni	COAC	VIII_20	F10	etoh	38	2ml etoh	23	0	0.002	0.0056	5.3	even lipid distribution
COAC_VIII_20_F10	Xbirchmanni	COAC	VIII_20	F10	etoh	38	2ml etoh	24	0	0.0018	0.0056	5.3	even lipid distribution
COAC_VIII_20_F10	Xbirchmanni	COAC	VIII_20	F10	etoh	38	2ml etoh	25	0	0.0038	0.0056	5.3	even lipid distribution
COAC_VIII_20_F10	Xbirchmanni	COAC	VIII_20	F10	etoh	38	2ml etoh	26	0	0.0034	0.0056	5.3	even lipid distribution
COAC_VIII_20_F10	Xbirchmanni	COAC	VIII_20	F10	etoh	38	2ml etoh	27	0	0.0031	0.0056	5.3	even lipid distribution
COAC_VIII_20_F10	Xbirchmanni	COAC	VIII_20	F10	etoh	38	2ml etoh	28	0	0.0036	0.0056	5.3	even lipid distribution
COAC_VIII_20_F10	Xbirchmanni	COAC	VIII_20	F10	etoh	38	2ml etoh	29	0	0.0011	0.0056	5.3	even lipid distribution, crumbly
COAC_VIII_20_F10	Xbirchmanni	COAC	VIII_20	F10	etoh	38	2ml etoh	30	0	0.0009	0.0056	5.3	even lipid distribution
COAC_VIII_20_F10	Xbirchmanni	COAC	VIII_20	F10	etoh	38	2ml etoh	31	0	0.0025	0.0056	5.3	even lipid distribution
COAC_VIII_20_F10	Xbirchmanni	COAC	VIII_20	F10	etoh	38	2ml etoh	32	0	0.0015	0.0056	5.3	even lipid distribution
COAC_VIII_20_F10	Xbirchmanni	COAC	VIII_20	F10	etoh	38	2ml etoh	33	0	0.003	0.0056	5.3	even lipid distribution
COAC_VIII_20_F10	Xbirchmanni	COAC	VIII_20	F10	etoh	38	2ml etoh	34	0	0.0035	0.0056	5.3	even lipid distribution
COAC_VIII_20_F10	Xbirchmanni	COAC	VIII_20	F10	etoh	38	2ml etoh	35	0	0.0014	0.0056	5.3	even lipid distribution
COAC_VIII_20_F10	Xbirchmanni	COAC	VIII_20	F10	etoh	38	2ml etoh	36	0	0.0038	0.0056	5.3	even lipid distribution
COAC_VIII_20_F10	Xbirchmanni	COAC	VIII_20	F10	etoh	38	2ml etoh	37	0	0.0008	0.0056	5.3	even lipid distribution, small
COAC_VIII_20_F10	Xbirchmanni	COAC	VIII_20	F10	etoh	38	2ml etoh	38	0	0.0039	0.0056	5.3	even lipid distribution
COAC_VIII_20_F15	Xbirchmanni	COAC	VIII_20	F15	etoh	14	2ml etoh	1	0	0.0028	0.0002	3.6	even lipid distribution
COAC_VIII_20_F15	Xbirchmanni	COAC	VIII_20	F15	etoh	14	2ml etoh	2	0	0.0032	0.0002	3.6	even lipid distribution
COAC_VIII_20_F15	Xbirchmanni	COAC	VIII_20	F15	etoh	14	2ml etoh	3	0	0.0025	0.0002	3.6	even lipid distribution
COAC_VIII_20_F15	Xbirchmanni	COAC	VIII_20	F15	etoh	14	2ml etoh	4	0	0.0032	0.0002	3.6	even lipid distribution
COAC_VIII_20_F15	Xbirchmanni	COAC	VIII_20	F15	etoh	14	2ml etoh	5	0	0.0025	0.0002	3.6	even lipid distribution
COAC_VIII_20_F15	Xbirchmanni	COAC	VIII_20	F15	etoh	14	2ml etoh	6	0	0.0027	0.0002	3.6	even lipid distribution
COAC_VIII_20_F15	Xbirchmanni	COAC	VIII_20	F15	etoh	14	2ml etoh	7	0	0.0028	0.0002	3.6	even lipid distribution
COAC_VIII_20_F15	Xbirchmanni	COAC	VIII_20	F15	etoh	14	2ml etoh	8	0	0.0017	0.0002	3.6	even lipid distribution
COAC_VIII_20_F15	Xbirchmanni	COAC	VIII_20	F15	etoh	14	2ml etoh	9	0	0.0026	0.0002	3.6	even lipid distribution
COAC_VIII_20_F15	Xbirchmanni	COAC	VIII_20	F15	etoh	14	2ml etoh	10	0	0.0035	0.0002	3.6	even lipid distribution
COAC_VIII_20_F15	Xbirchmanni	COAC	VIII_20	F15	etoh	14	2ml etoh	11	0	0.0025	0.0002	3.6	even lipid distribution
COAC_VIII_20_F15	Xbirchmanni	COAC	VIII_20	F15	etoh	14	2ml etoh	12	0	0.0029	0.0002	3.6	even lipid distribution
COAC_VIII_20_F15	Xbirchmanni	COAC	VIII_20	F15	etoh	14	2ml etoh	13	0	0.0025	0.0002	3.6	even lipid distribution
COAC_VIII_20_F15	Xbirchmanni	COAC	VIII_20	F15	etoh	14	2ml etoh	14	0	0.003	0.0002	3.6	even lipid distribution
COAC_VIII_20_F16	Xbirchmanni	COAC	VIII_20	F16	etoh	12	2ml etoh	5	0	0.0038	0.0017	4.4	even lipid distribution
COAC_VIII_20_F16	Xbirchmanni	COAC	VIII_20	F16	etoh	12	2ml etoh	9	0	0.0025	0.0017	4.4	even lipid distribution
COAC_VIII_20_F16	Xbirchmanni	COAC	VIII_20	F16	etoh	12	2ml etoh	10	0	0.0043	0.0017	4.4	even lipid distribution
COAC_VIII_20_F17	Xbirchmanni	COAC	VIII_20	F17	etoh	17	2ml etoh	1	0	0.003	0.0005	3.9	even lipid distribution
COAC_VIII_20_F17	Xbirchmanni	COAC	VIII_20	F17	etoh	17	2ml etoh	2	0	0.004	0.0005	3.9	even lipid distribution
COAC_VIII_20_F17	Xbirchmanni	COAC	VIII_20	F17	etoh	17	2ml etoh	3	0	0.0034	0.0005	3.9	even lipid distribution
COAC_VIII_20_F17	Xbirchmanni	COAC	VIII_20	F17	etoh	17	2ml etoh	4	0	0.0041	0.0005	3.9	even lipid distribution
COAC_VIII_20_F17	Xbirchmanni	COAC	VIII_20	F17	etoh	17	2ml etoh	5	0	0.003	0.0005	3.9	even lipid distribution
COAC_VIII_20_F17	Xbirchmanni	COAC	VIII_20	F17	etoh	17	2ml etoh	6	0	0.0023	0.0005	3.9	even lipid distribution
COAC_VIII_20_F17	Xbirchmanni	COAC	VIII_20	F17	etoh	17	2ml etoh	7	0	0.0016	0.0005	3.9	small
COAC_VIII_20_F17	Xbirchmanni	COAC	VIII_20	F17	etoh	17	2ml etoh	8	0	0.0032	0.0005	3.9	even lipid distribution
COAC_VIII_20_F17	Xbirchmanni	COAC	VIII_20	F17	etoh	17	2ml etoh	9	0	0.0042	0.0005	3.9	even lipid distribution
COAC_VIII_20_F17	Xbirchmanni	COAC	VIII_20	F17	etoh	17	2ml etoh	10	0	0.0011	0.0005	3.9	small
COAC_VIII_20_F17	Xbirchmanni	COAC	VIII_20	F17	etoh	17	2ml etoh	11	0	0.0039	0.0005	3.9	even lipid distribution
COAC_VIII_20_F17	Xbirchmanni	COAC	VIII_20	F17	etoh	17	2ml etoh	12	0	0.0027	0.0005	3.9	even lipid distribution
COAC_VIII_20_F17	Xbirchmanni	COAC	VIII_20	F17	etoh	17	2ml etoh	13	0	0.0037	0.0005	3.9	even lipid distribution
COAC_VIII_20_F17	Xbirchmanni	COAC	VIII_20	F17	etoh	17	2ml etoh	14	0	0.003	0.0005	3.9	even lipid distribution
COAC_VIII_20_F17	Xbirchmanni	COAC	VIII_20	F17	etoh	17	2ml etoh	15	0	0.0037	0.0005	3.9	even lipid distribution
COAC_VIII_20_F17	Xbirchmanni	COAC	VIII_20	F17	etoh	17	2ml etoh	16	0	0.0043	0.0005	3.9	even lipid distribution
COAC_VIII_20_F17	Xbirchmanni	COAC	VIII_20	F17	etoh	17	2ml etoh	17	0	NA	0.0005	3.9	lost egg before weighing
COAC_VIII_20_F18	Xbirchmanni	COAC	VIII_20	F18	etoh	17	2ml etoh	1	0	0.002	0.0005	4	even lipid distribution
COAC_VIII_20_F18	Xbirchmanni	COAC	VIII_20	F18	etoh	17	2ml etoh	2	0	0.002	0.0005	4	even lipid distribution
COAC_VIII_20_F18	Xbirchmanni	COAC	VIII_20	F18	etoh	17	2ml etoh	3	0	0.0028	0.0005	4	even lipid distribution
COAC_VIII_20_F18	Xbirchmanni	COAC	VIII_20	F18	etoh	17	2ml etoh	4	0	0.003	0.0005	4	even lipid distribution
COAC_VIII_20_F18	Xbirchmanni	COAC	VIII_20	F18	etoh	17	2ml etoh	5	0	0.0016	0.0005	4	even lipid distribution
COAC_VIII_20_F18	Xbirchmanni	COAC	VIII_20	F18	etoh	17	2ml etoh	6	0	0.0016	0.0005	4	even lipid distribution
COAC_VIII_20_F18	Xbirchmanni	COAC	VIII_20	F18	etoh	17	2ml etoh	7	0	0.0036	0.0005	4	even lipid distribution
COAC_VIII_20_F18	Xbirchmanni	COAC	VIII_20	F18	etoh	17	2ml etoh	8	0	0.0016	0.0005	4	even lipid distribution
COAC_VIII_20_F18	Xbirchmanni	COAC	VIII_20	F18	etoh	17	2ml etoh	9	0	0.0033	0.0005	4	even lipid distribution
COAC_VIII_20_F18	Xbirchmanni	COAC	VIII_20	F18	etoh	17	2ml etoh	10	0	0.0015	0.0005	4	even lipid distribution
COAC_VIII_20_F18	Xbirchmanni	COAC	VIII_20	F18	etoh	17	2ml etoh	11	0	0.0038	0.0005	4	even lipid distribution
COAC_VIII_20_F18	Xbirchmanni	COAC	VIII_20	F18	etoh	17	2ml etoh	12	0	0.0024	0.0005	4	even lipid distribution
COAC_VIII_20_F18	Xbirchmanni	COAC	VIII_20	F18	etoh	17	2ml etoh	13	0	0.0023	0.0005	4	even lipid distribution
COAC_VIII_20_F18	Xbirchmanni	COAC	VIII_20	F18	etoh	17	2ml etoh	14	0	0.001	0.0005	4	even lipid distribution
COAC_VIII_20_F18	Xbirchmanni	COAC	VIII_20	F18	etoh	17	2ml etoh	15	0	0.0015	0.0005	4	even lipid distribution
COAC_VIII_20_F18	Xbirchmanni	COAC	VIII_20	F18	etoh	17	2ml etoh	16	0	0.0019	0.0005	4	even lipid distribution
COAC_VIII_20_F18	Xbirchmanni	COAC	VIII_20	F18	etoh	17	2ml etoh	17	0	0.0032	0.0005	4	even lipid distribution
COAC_VIII_20_F19	Xbirchmanni	COAC	VIII_20	F19	etoh	5	2ml etoh	5	0	0.0033	0.0005	4	even lipid distribution
COAC_VIII_20_F20	Xbirchmanni	COAC	VIII_20	F20	etoh	25	2ml etoh	1	0	0.0017	0.0024	5	even lipid distribution
COAC_VIII_20_F20	Xbirchmanni	COAC	VIII_20	F20	etoh	25	2ml etoh	2	0	0.0026	0.0024	5	even lipid distribution
COAC_VIII_20_F20	Xbirchmanni	COAC	VIII_20	F20	etoh	25	2ml etoh	3	0	0.0019	0.0024	5	even lipid distribution
COAC_VIII_20_F20	Xbirchmanni	COAC	VIII_20	F20	etoh	25	2ml etoh	4	0	0.0026	0.0024	5	even lipid distribution
COAC_VIII_20_F20	Xbirchmanni	COAC	VIII_20	F20	etoh	25	2ml etoh	5	0	0.0037	0.0024	5	even lipid distribution
COAC_VIII_20_F20	Xbirchmanni	COAC	VIII_20	F20	etoh	25	2ml etoh	6	0	0.0026	0.0024	5	even lipid distribution
COAC_VIII_20_F20	Xbirchmanni	COAC	VIII_20	F20	etoh	25	2ml etoh	7	0	0.0031	0.0024	5	even lipid distribution
COAC_VIII_20_F20	Xbirchmanni	COAC	VIII_20	F20	etoh	25	2ml etoh	8	0	0.0013	0.0024	5	even lipid distribution
COAC_VIII_20_F20	Xbirchmanni	COAC	VIII_20	F20	etoh	25	2ml etoh	9	0	0.0033	0.0024	5	even lipid distribution
COAC_VIII_20_F20	Xbirchmanni	COAC	VIII_20	F20	etoh	25	2ml etoh	10	0	0.0019	0.0024	5	even lipid distribution
COAC_VIII_20_F20	Xbirchmanni	COAC	VIII_20	F20	etoh	25	2ml etoh	11	0	0.0023	0.0024	5	even lipid distribution
COAC_VIII_20_F20	Xbirchmanni	COAC	VIII_20	F20	etoh	25	2ml etoh	12	0	0.0015	0.0024	5	even lipid distribution
COAC_VIII_20_F20	Xbirchmanni	COAC	VIII_20	F20	etoh	25	2ml etoh	13	0	0.0028	0.0024	5	even lipid distribution
COAC_VIII_20_F20	Xbirchmanni	COAC	VIII_20	F20	etoh	25	2ml etoh	14	0	0.0015	0.0024	5	even lipid distribution
COAC_VIII_20_F20	Xbirchmanni	COAC	VIII_20	F20	etoh	25	2ml etoh	15	0	0.0035	0.0024	5	even lipid distribution
COAC_VIII_20_F20	Xbirchmanni	COAC	VIII_20	F20	etoh	25	2ml etoh	16	0	0.0012	0.0024	5	even lipid distribution
COAC_VIII_20_F20	Xbirchmanni	COAC	VIII_20	F20	etoh	25	2ml etoh	17	0	0.0015	0.0024	5	even lipid distribution
COAC_VIII_20_F20	Xbirchmanni	COAC	VIII_20	F20	etoh	25	2ml etoh	18	0	0.0029	0.0024	5	even lipid distribution
COAC_VIII_20_F20	Xbirchmanni	COAC	VIII_20	F20	etoh	25	2ml etoh	19	0	0.0032	0.0024	5	even lipid distribution
COAC_VIII_20_F20	Xbirchmanni	COAC	VIII_20	F20	etoh	25	2ml etoh	20	0	0.0031	0.0024	5	even lipid distribution
COAC_VIII_20_F20	Xbirchmanni	COAC	VIII_20	F20	etoh	25	2ml etoh	21	0	0.0033	0.0024	5	even lipid distribution
COAC_VIII_20_F20	Xbirchmanni	COAC	VIII_20	F20	etoh	25	2ml etoh	22	0	0.0032	0.0024	5	even lipid distribution
COAC_VIII_20_F20	Xbirchmanni	COAC	VIII_20	F20	etoh	25	2ml etoh	23	0	0.0036	0.0024	5	even lipid distribution
COAC_VIII_20_F20	Xbirchmanni	COAC	VIII_20	F20	etoh	25	2ml etoh	24	0	0.0037	0.0024	5	even lipid distribution
COAC_VIII_20_F20	Xbirchmanni	COAC	VIII_20	F20	etoh	25	2ml etoh	25	0	0.0033	0.0024	5	even lipid distribution
COAC_VIII_20_F21	Xbirchmanni	COAC	VIII_20	F21	etoh	10	2ml etoh	1	0	0.0045	0.0014	3.9	even lipid distribution
COAC_VIII_20_F21	Xbirchmanni	COAC	VIII_20	F21	etoh	10	2ml etoh	2	0	0.0044	0.0014	3.9	even lipid distribution
COAC_VIII_20_F21	Xbirchmanni	COAC	VIII_20	F21	etoh	10	2ml etoh	3	0	0.0043	0.0014	3.9	even lipid distribution
COAC_VIII_20_F21	Xbirchmanni	COAC	VIII_20	F21	etoh	10	2ml etoh	4	0	0.0033	0.0014	3.9	even lipid distribution
COAC_VIII_20_F21	Xbirchmanni	COAC	VIII_20	F21	etoh	10	2ml etoh	5	0	0.0041	0.0014	3.9	even lipid distribution
COAC_VIII_20_F21	Xbirchmanni	COAC	VIII_20	F21	etoh	10	2ml etoh	6	0	0.0042	0.0014	3.9	even lipid distribution
COAC_VIII_20_F21	Xbirchmanni	COAC	VIII_20	F21	etoh	10	2ml etoh	7	0	0.0044	0.0014	3.9	even lipid distribution
COAC_VIII_20_F21	Xbirchmanni	COAC	VIII_20	F21	etoh	10	2ml etoh	8	0	0.0041	0.0014	3.9	even lipid distribution
COAC_VIII_20_F21	Xbirchmanni	COAC	VIII_20	F21	etoh	10	2ml etoh	9	0	0.0027	0.0014	3.9	even lipid distribution
COAC_VIII_20_F21	Xbirchmanni	COAC	VIII_20	F21	etoh	10	2ml etoh	10	0	0.0031	0.0014	3.9	even lipid distribution
COAC_VIII_20_F23	Xbirchmanni	COAC	VIII_20	F23	etoh	12	2ml etoh	1	0	0.0037	0.0013	4.4	even lipid distribution
COAC_VIII_20_F23	Xbirchmanni	COAC	VIII_20	F23	etoh	12	2ml etoh	2	0	0.004	0.0013	4.4	even lipid distribution
COAC_VIII_20_F23	Xbirchmanni	COAC	VIII_20	F23	etoh	12	2ml etoh	3	0	0.0039	0.0013	4.4	even lipid distribution
COAC_VIII_20_F23	Xbirchmanni	COAC	VIII_20	F23	etoh	12	2ml etoh	4	0	0.0027	0.0013	4.4	even lipid distribution
COAC_VIII_20_F23	Xbirchmanni	COAC	VIII_20	F23	etoh	12	2ml etoh	5	0	0.0043	0.0013	4.4	even lipid distribution
COAC_VIII_20_F23	Xbirchmanni	COAC	VIII_20	F23	etoh	12	2ml etoh	6	0	0.0042	0.0013	4.4	even lipid distribution
COAC_VIII_20_F23	Xbirchmanni	COAC	VIII_20	F23	etoh	12	2ml etoh	7	0	0.0041	0.0013	4.4	even lipid distribution
COAC_VIII_20_F23	Xbirchmanni	COAC	VIII_20	F23	etoh	12	2ml etoh	8	0	0.0037	0.0013	4.4	even lipid distribution
COAC_VIII_20_F23	Xbirchmanni	COAC	VIII_20	F23	etoh	12	2ml etoh	9	0	0.0035	0.0013	4.4	even lipid distribution
COAC_VIII_20_F23	Xbirchmanni	COAC	VIII_20	F23	etoh	12	2ml etoh	10	0	0.0036	0.0013	4.4	even lipid distribution
COAC_VIII_20_F23	Xbirchmanni	COAC	VIII_20	F23	etoh	12	2ml etoh	11	0	0.0039	0.0013	4.4	even lipid distribution
COAC_VIII_20_F23	Xbirchmanni	COAC	VIII_20	F23	etoh	12	2ml etoh	12	0	0.0044	0.0013	4.4	even lipid distribution
COAC_VIII_20_F24	Xbirchmanni	COAC	VIII_20	F24	etoh	15	2ml etoh	1	0	0.0034	0.0007	3.9	even lipid distribution
COAC_VIII_20_F24	Xbirchmanni	COAC	VIII_20	F24	etoh	15	2ml etoh	2	0	0.0034	0.0007	3.9	even lipid distribution
COAC_VIII_20_F24	Xbirchmanni	COAC	VIII_20	F24	etoh	15	2ml etoh	3	0	0.0011	0.0007	3.9	even lipid distribution
COAC_VIII_20_F24	Xbirchmanni	COAC	VIII_20	F24	etoh	15	2ml etoh	4	0	0.0018	0.0007	3.9	even lipid distribution
COAC_VIII_20_F24	Xbirchmanni	COAC	VIII_20	F24	etoh	15	2ml etoh	5	0	0.002	0.0007	3.9	even lipid distribution
COAC_VIII_20_F24	Xbirchmanni	COAC	VIII_20	F24	etoh	15	2ml etoh	6	0	0.0031	0.0007	3.9	even lipid distribution
COAC_VIII_20_F24	Xbirchmanni	COAC	VIII_20	F24	etoh	15	2ml etoh	7	0	0.0033	0.0007	3.9	even lipid distribution
COAC_VIII_20_F24	Xbirchmanni	COAC	VIII_20	F24	etoh	15	2ml etoh	8	0	0.0031	0.0007	3.9	even lipid distribution
COAC_VIII_20_F24	Xbirchmanni	COAC	VIII_20	F24	etoh	15	2ml etoh	9	0	0.0032	0.0007	3.9	even lipid distribution
COAC_VIII_20_F24	Xbirchmanni	COAC	VIII_20	F24	etoh	15	2ml etoh	10	0	0.002	0.0007	3.9	even lipid distribution
COAC_VIII_20_F24	Xbirchmanni	COAC	VIII_20	F24	etoh	15	2ml etoh	11	0	0.0031	0.0007	3.9	even lipid distribution
COAC_VIII_20_F24	Xbirchmanni	COAC	VIII_20	F24	etoh	15	2ml etoh	12	0	0.0019	0.0007	3.9	even lipid distribution
COAC_VIII_20_F24	Xbirchmanni	COAC	VIII_20	F24	etoh	15	2ml etoh	13	0	0.0025	0.0007	3.9	even lipid distribution
COAC_VIII_20_F24	Xbirchmanni	COAC	VIII_20	F24	etoh	15	2ml etoh	14	0	0.0023	0.0007	3.9	even lipid distribution
COAC_VIII_20_F24	Xbirchmanni	COAC	VIII_20	F24	etoh	15	2ml etoh	15	0	0.0022	0.0007	3.9	even lipid distribution
COAC_VIII_20_F25	Xbirchmanni	COAC	VIII_20	F25	etoh	13	2ml etoh	1	0	0.001	0.0007	3.6	even lipid distribution, but on smaller side
COAC_VIII_20_F25	Xbirchmanni	COAC	VIII_20	F25	etoh	13	2ml etoh	2	0	0.0019	0.0007	3.6	even lipid distribution, but on smaller side
COAC_VIII_20_F25	Xbirchmanni	COAC	VIII_20	F25	etoh	13	2ml etoh	3	0	0.0014	0.0007	3.6	even lipid distribution, but on smaller side
COAC_VIII_20_F25	Xbirchmanni	COAC	VIII_20	F25	etoh	13	2ml etoh	4	0	0.0011	0.0007	3.6	even lipid distribution, but on smaller side
COAC_VIII_20_F25	Xbirchmanni	COAC	VIII_20	F25	etoh	13	2ml etoh	5	0	0.0015	0.0007	3.6	even lipid distribution, but on smaller side
COAC_VIII_20_F25	Xbirchmanni	COAC	VIII_20	F25	etoh	13	2ml etoh	6	0	0.0006	0.0007	3.6	even lipid distribution, but on smaller side
COAC_VIII_20_F25	Xbirchmanni	COAC	VIII_20	F25	etoh	13	2ml etoh	7	0	0.0011	0.0007	3.6	even lipid distribution, but on smaller side
COAC_VIII_20_F25	Xbirchmanni	COAC	VIII_20	F25	etoh	13	2ml etoh	8	0	0.0018	0.0007	3.6	even lipid distribution, but on smaller side
COAC_VIII_20_F25	Xbirchmanni	COAC	VIII_20	F25	etoh	13	2ml etoh	9	0	0.0011	0.0007	3.6	even lipid distribution, but on smaller side
COAC_VIII_20_F25	Xbirchmanni	COAC	VIII_20	F25	etoh	13	2ml etoh	10	0	0.002	0.0007	3.6	even lipid distribution, but on smaller side
COAC_VIII_20_F25	Xbirchmanni	COAC	VIII_20	F25	etoh	13	2ml etoh	11	0	0.0019	0.0007	3.6	even lipid distribution, but on smaller side
COAC_VIII_20_F25	Xbirchmanni	COAC	VIII_20	F25	etoh	13	2ml etoh	12	0	0.0009	0.0007	3.6	even lipid distribution, but on smaller side
COAC_VIII_20_F25	Xbirchmanni	COAC	VIII_20	F25	etoh	13	2ml etoh	13	0	0.0004	0.0007	3.6	even lipid distribution, but on smaller side
COAC_VIII_20_F26	Xbirchmanni	COAC	VIII_20	F26	etoh	12	2ml etoh	1	0	0.0033	0.0009	3.7	even lipid distribution
COAC_VIII_20_F26	Xbirchmanni	COAC	VIII_20	F26	etoh	12	2ml etoh	2	0	0.00337	0.0009	3.7	even lipid distribution
COAC_VIII_20_F26	Xbirchmanni	COAC	VIII_20	F26	etoh	12	2ml etoh	3	0	0.0033	0.0009	3.7	even lipid distribution
COAC_VIII_20_F26	Xbirchmanni	COAC	VIII_20	F26	etoh	12	2ml etoh	4	0	0.0035	0.0009	3.7	even lipid distribution
COAC_VIII_20_F26	Xbirchmanni	COAC	VIII_20	F26	etoh	12	2ml etoh	5	0	0.0033	0.0009	3.7	even lipid distribution
COAC_VIII_20_F26	Xbirchmanni	COAC	VIII_20	F26	etoh	12	2ml etoh	6	0	0.0038	0.0009	3.7	even lipid distribution
COAC_VIII_20_F26	Xbirchmanni	COAC	VIII_20	F26	etoh	12	2ml etoh	7	0	0.0031	0.0009	3.7	even lipid distribution
COAC_VIII_20_F26	Xbirchmanni	COAC	VIII_20	F26	etoh	12	2ml etoh	8	0	0.0037	0.0009	3.7	even lipid distribution
COAC_VIII_20_F26	Xbirchmanni	COAC	VIII_20	F26	etoh	12	2ml etoh	9	0	0.0033	0.0009	3.7	even lipid distribution
COAC_VIII_20_F26	Xbirchmanni	COAC	VIII_20	F26	etoh	12	2ml etoh	10	0	0.0032	0.0009	3.7	even lipid distribution
COAC_VIII_20_F26	Xbirchmanni	COAC	VIII_20	F26	etoh	12	2ml etoh	11	0	0.0007	0.0009	3.7	even lipid distribution
COAC_VIII_20_F26	Xbirchmanni	COAC	VIII_20	F26	etoh	12	2ml etoh	12	0	0.0024	0.0009	3.7	even lipid distribution
COAC_VIII_20_F27	Xbirchmanni	COAC	VIII_20	F27	etoh	8	2ml etoh	1	0	0.0019	0.001	3.4	even lipid distribution, but on smaller side
COAC_VIII_20_F27	Xbirchmanni	COAC	VIII_20	F27	etoh	8	2ml etoh	2	0	0.0011	0.001	3.4	even lipid distribution, but on smaller side
COAC_VIII_20_F27	Xbirchmanni	COAC	VIII_20	F27	etoh	8	2ml etoh	3	0	0.0015	0.001	3.4	even lipid distribution, but on smaller side
COAC_VIII_20_F27	Xbirchmanni	COAC	VIII_20	F27	etoh	8	2ml etoh	4	0	0.0011	0.001	3.4	even lipid distribution, but on smaller side
COAC_VIII_20_F27	Xbirchmanni	COAC	VIII_20	F27	etoh	8	2ml etoh	5	0	0.0004	0.001	3.4	even lipid distribution, but on smaller side
COAC_VIII_20_F27	Xbirchmanni	COAC	VIII_20	F27	etoh	8	2ml etoh	6	0	0.0011	0.001	3.4	even lipid distribution, but on smaller side
COAC_VIII_20_F27	Xbirchmanni	COAC	VIII_20	F27	etoh	8	2ml etoh	7	0	0.0009	0.001	3.4	even lipid distribution, but on smaller side
COAC_VIII_20_F27	Xbirchmanni	COAC	VIII_20	F27	etoh	8	2ml etoh	8	0	0.0008	0.001	3.4	even lipid distribution, but on smaller side
COAC_VIII_20_F29	Xbirchmanni	COAC	VIII_20	F29	etoh	8	2ml etoh	1	0	0.0008	0.0002	3.1	even lipid distribution, but on smaller side
COAC_VIII_20_F29	Xbirchmanni	COAC	VIII_20	F29	etoh	8	2ml etoh	2	0	0.0006	0.0002	3.1	even lipid distribution, but on smaller side
COAC_VIII_20_F29	Xbirchmanni	COAC	VIII_20	F29	etoh	8	2ml etoh	3	0	0.0024	0.0002	3.1	even lipid distribution, but on smaller side
COAC_VIII_20_F29	Xbirchmanni	COAC	VIII_20	F29	etoh	8	2ml etoh	4	0	0.0028	0.0002	3.1	even lipid distribution, but on smaller side
COAC_VIII_20_F29	Xbirchmanni	COAC	VIII_20	F29	etoh	8	2ml etoh	5	0	0.0021	0.0002	3.1	even lipid distribution, but on smaller side
COAC_VIII_20_F29	Xbirchmanni	COAC	VIII_20	F29	etoh	8	2ml etoh	6	0	0.0023	0.0002	3.1	even lipid distribution, but on smaller side
COAC_VIII_20_F29	Xbirchmanni	COAC	VIII_20	F29	etoh	8	2ml etoh	7	0	0.0029	0.0002	3.1	even lipid distribution, but on smaller side
COAC_VIII_20_F29	Xbirchmanni	COAC	VIII_20	F29	etoh	8	2ml etoh	8	0	0.0023	0.0002	3.1	even lipid distribution, but on smaller side
PTHC_II-2023_F5	Xcortezi	PTHC	II-2023	5	etoh	14	2ml etoh	10	0	0.0015	0.0004	2.6	even lipid distribution
PTHC_II-2023_F5	Xcortezi	PTHC	II-2023	5	etoh	14	2ml etoh	11	0	0.0012	0.0004	2.6	even lipid distribution
PTHC_II-2023_F5	Xcortezi	PTHC	II-2023	5	etoh	14	2ml etoh	12	0	0.0015	0.0004	2.6	even lipid distribution
PTHC_II-2023_F5	Xcortezi	PTHC	II-2023	5	etoh	14	2ml etoh	13	0	0.0014	0.0004	2.6	even lipid distribution
PTHC_II-2023_F5	Xcortezi	PTHC	II-2023	5	etoh	14	2ml etoh	14	0	0.0013	0.0004	2.6	even lipid distribution
PTHC_II-2023_F8	Xcortezi	PTHC	II-2023	8	etoh	17	2ml etoh	1	0	0.0012	0.0006	2.7	even lipid distribution
PTHC_II-2023_F8	Xcortezi	PTHC	II-2023	8	etoh	17	2ml etoh	2	0	0.0016	0.0006	2.7	even lipid distribution
PTHC_II-2023_F8	Xcortezi	PTHC	II-2023	8	etoh	17	2ml etoh	3	0	0.0012	0.0006	2.7	even lipid distribution
PTHC_II-2023_F8	Xcortezi	PTHC	II-2023	8	etoh	17	2ml etoh	4	0	0.0013	0.0006	2.7	even lipid distribution
PTHC_II-2023_F8	Xcortezi	PTHC	II-2023	8	etoh	17	2ml etoh	5	0	0.0012	0.0006	2.7	even lipid distribution
PTHC_II-2023_F8	Xcortezi	PTHC	II-2023	8	etoh	17	2ml etoh	6	0	0.0017	0.0006	2.7	even lipid distribution
PTHC_II-2023_F13	Xcortezi	PTHC	II-2023	13	etoh	11	2ml etoh	1	0	0.0017	0.0005	2.4	even lipid distribution
PTHC_II-2023_F13	Xcortezi	PTHC	II-2023	13	etoh	11	2ml etoh	2	0	0.0015	0.0005	2.4	even lipid distribution
PTHC_II-2023_F13	Xcortezi	PTHC	II-2023	13	etoh	11	2ml etoh	3	0	0.0015	0.0005	2.4	even lipid distribution
PTHC_II-2023_F13	Xcortezi	PTHC	II-2023	13	etoh	11	2ml etoh	4	0	0.0016	0.0005	2.4	even lipid distribution
PTHC_II-2023_F13	Xcortezi	PTHC	II-2023	13	etoh	11	2ml etoh	5	0	0.0015	0.0005	2.4	even lipid distribution
PTHC_II-2023_F13	Xcortezi	PTHC	II-2023	13	etoh	11	2ml etoh	6	0	0.0018	0.0005	2.4	even lipid distribution
PTHC_II-2023_F13	Xcortezi	PTHC	II-2023	13	etoh	11	2ml etoh	7	0	0.0017	0.0005	2.4	even lipid distribution
PTHC_II-2023_F15	Xcortezi	PTHC	II-2023	15	etoh	30	2ml etoh	16	0	0.0006	0.0009	2.6	even lipid distribution
PTHC_II-2023_F15	Xcortezi	PTHC	II-2023	15	etoh	30	2ml etoh	17	0	0.001	0.0009	2.6	even lipid distribution
PTHC_II-2023_F15	Xcortezi	PTHC	II-2023	15	etoh	30	2ml etoh	18	0	0.0009	0.0009	2.6	even lipid distribution
PTHC_II-2023_F15	Xcortezi	PTHC	II-2023	15	etoh	30	2ml etoh	19	0	0.0008	0.0009	2.6	even lipid distribution
PTHC_II-2023_F15	Xcortezi	PTHC	II-2023	15	etoh	30	2ml etoh	20	0	0.0008	0.0009	2.6	even lipid distribution
PTHC_II-2023_F15	Xcortezi	PTHC	II-2023	15	etoh	30	2ml etoh	21	0	0.0012	0.0009	2.6	even lipid distribution
PTHC_II-2023_F15	Xcortezi	PTHC	II-2023	15	etoh	30	2ml etoh	22	0	0.0009	0.0009	2.6	even lipid distribution
PTHC_II-2023_F15	Xcortezi	PTHC	II-2023	15	etoh	30	2ml etoh	23	0	0.0012	0.0009	2.6	even lipid distribution
PTHC_II-2023_F15	Xcortezi	PTHC	II-2023	15	etoh	30	2ml etoh	24	0	0.0005	0.0009	2.6	even lipid distribution
PTHC_II-2023_F15	Xcortezi	PTHC	II-2023	15	etoh	30	2ml etoh	25	0	0.0005	0.0009	2.6	even lipid distribution
PTHC_II-2023_F15	Xcortezi	PTHC	II-2023	15	etoh	30	2ml etoh	26	0	0.0003	0.0009	2.6	even lipid distribution
PTHC_II-2023_F15	Xcortezi	PTHC	II-2023	15	etoh	30	2ml etoh	27	0	0.0003	0.0009	2.6	even lipid distribution
PTHC_II-2023_F15	Xcortezi	PTHC	II-2023	15	etoh	30	2ml etoh	28	0	0.0003	0.0009	2.6	even lipid distribution
PTHC_II-2023_F15	Xcortezi	PTHC	II-2023	15	etoh	30	2ml etoh	29	0	0.0002	0.0009	2.6	even lipid distribution
PTHC_II-2023_F15	Xcortezi	PTHC	II-2023	15	etoh	30	2ml etoh	30	0	0.0002	0.0009	2.6	even lipid distribution

### Sheet: Table S7
Table S7. Mother hybrid index (proportion of the genome derived from X. malinche) and mitochondrial ancestry data for natural hybrid individuals from the Calnali Low hybrid population.
brood_ID	mother_ancestry_proportion	mitotype
CALL_III_20_F01	0.36444	birchmanni
CALL_III_20_F10	0.370147	birchmanni
CALL_III_20_F11	0.463013	birchmanni
CALL_III_20_F12	0.373527	birchmanni
CALL_III_20_F13	0.359828	birchmanni
CALL_III_20_F14	0.357789	birchmanni
CALL_III_20_F15	0.361972	birchmanni
CALL_III_20_F16	0.345857	birchmanni
CALL_III_20_F17	0.428523	birchmanni
CALL_III_20_F18	0.333456	birchmanni
CALL_III_20_F19	0.301	birchmanni
CALL_III_20_F02	0.373663	birchmanni
CALL_III_20_F20	0.37642	birchmanni
CALL_III_20_F21	0.322418	birchmanni
CALL_III_20_F22	0.435697	birchmanni
CALL_III_20_F24	0.35764	birchmanni
CALL_III_20_F25	0.432752	birchmanni
CALL_III_20_F27	0.381592	birchmanni
CALL_III_20_F28	0.402426	birchmanni
CALL_III_20_F29	0.348589	birchmanni
CALL_III_20_F03	0.355269	birchmanni
CALL_III_20_F30	0.924125	malinche
CALL_III_20_F31	0.653949	malinche
CALL_III_20_F32	0.706839	malinche
CALL_III_20_F33	0.491672	birchmanni
CALL_III_20_F34	0.35668	birchmanni
CALL_III_20_F35	0.330714	birchmanni
CALL_III_20_F36	NA	birchmanni
CALL_III_20_F37	0.343944	birchmanni
CALL_III_20_F38	0.368121	birchmanni
CALL_III_20_F39	0.284763	birchmanni
CALL_III_20_F40	0.413976	birchmanni
CALL_III_20_F41	0.776872	malinche
CALL_III_20_F05	0.341175	birchmanni
CALL_III_20_F06	0.587931	malinche
CALL_III_20_F07	0.570578	malinche
CALL_III_20_F08	0.638693	malinche
CALL_III_20_F09	0.466795	birchmanni

### Sheet: Table S8
Table S8. Partial residuals of average embryo dry weights used for calculations of Matrotrophy Index as described in the main text and supplement. This includes stages 10 and 50 for X. malinche (CHIC) and X. birchmanni (COAC), and stages 10, 45, and 50 for X. cortezi (PTHC). Parial residuals were calculated using the linear model, with embryo sizes averaged within each brood by stage: embryo_dry_weight_g_mean ~ mother_std_length for X. malinche and X. cortezi, and embryo_dry_weight_g_mean ~ season + mother_std_length for X. birchmanni.
population	stage	partial_residuals_embryo_dry_weight_g
CHIC	10	0.00264305
CHIC	10	0.00485
CHIC	50	0.00466041
CHIC	50	0.00420556
CHIC	50	0.00399305
CHIC	10	0.00416458
CHIC	10	0.00367292
CHIC	50	0.00440852
CHIC	50	0.0036868
CHIC	10	0.00303471
CHIC	50	0.00383471
CHIC	10	0.00426667
CHIC	10	0.00446458
CHIC	10	0.00524514
CHIC	50	0.00323258
COAC	10	0.00397229
COAC	10	0.00386943
COAC	10	0.00392357
COAC	50	0.00230971
COAC	50	0.00242477
COAC	10	0.00336943
COAC	50	0.00274453
PTHC	10	0.00157957
PTHC	45	0.0012
PTHC	50	0.000954857
PTHC	10	0.00105529
PTHC	45	0.00155793
PTHC	45	0.00138571
PTHC	10	0.00145986
PTHC	45	0.00131971

### Sheet: Table S9
Table S9. Embryo dry weights from the multifactorial lab crosses within and between X. malinche and X. birchmanni
brood_ID	species	population	collection	female_ID	fresh_or_etoh-preserved	brood_size	sample_storage	ovary_tissue_included	embryo_ID	stage	embryo_dry_weight_g	ovarian_tissue_dry_weight_g	comments	mother_std_length	mother_total_wet_mass	mother_no_ovary_wet_mass
CHICxCOAC-F1_IV-2023_F1	malxbir_F1	CHICxCOAC-F1	IV-2023	1	fresh	19	2ml etoh	no	1	35	0.0063	NA	late 35, anal fin has a dot of pigment	5.3	3.4	2.92
CHICxCOAC-F1_IV-2023_F1	malxbir_F1	CHICxCOAC-F1	IV-2023	1	fresh	19	2ml etoh	no	2	35	0.006	NA	late 35, anal fin has a dot of pigment	5.3	3.4	2.92
CHICxCOAC-F1_IV-2023_F1	malxbir_F1	CHICxCOAC-F1	IV-2023	1	fresh	19	2ml etoh	no	3	35	0.0054	NA	late 35, anal fin has a dot of pigment	5.3	3.4	2.92
CHICxCOAC-F1_IV-2023_F1	malxbir_F1	CHICxCOAC-F1	IV-2023	1	fresh	19	2ml etoh	no	4	35	0.0059	NA	late 35, anal fin has a dot of pigment	5.3	3.4	2.92
CHICxCOAC-F1_IV-2023_F1	malxbir_F1	CHICxCOAC-F1	IV-2023	1	fresh	19	2ml etoh	no	5	35	0.0067	NA	late 35, anal fin has a dot of pigment	5.3	3.4	2.92
CHICxCOAC-F1_IV-2023_F1	malxbir_F1	CHICxCOAC-F1	IV-2023	1	fresh	19	2ml etoh	no	6	35	0.0039	NA	late 35, anal fin has a dot of pigment	5.3	3.4	2.92
CHICxCOAC-F1_IV-2023_F1	malxbir_F1	CHICxCOAC-F1	IV-2023	1	fresh	19	2ml etoh	no	7	35	0.0052	NA	late 35, anal fin has a dot of pigment	5.3	3.4	2.92
CHICxCOAC-F1_IV-2023_F1	malxbir_F1	CHICxCOAC-F1	IV-2023	1	fresh	19	2ml etoh	no	8	35	0.0068	NA	late 35, anal fin has a dot of pigment	5.3	3.4	2.92
CHICxCOAC-F1_IV-2023_F1	malxbir_F1	CHICxCOAC-F1	IV-2023	1	fresh	19	2ml etoh	no	9	35	0.0057	NA	late 35, anal fin has a dot of pigment	5.3	3.4	2.92
CHICxCOAC-F1_IV-2023_F1	malxbir_F1	CHICxCOAC-F1	IV-2023	1	fresh	19	2ml etoh	no	10	35	0.0063	NA	late 35, anal fin has a dot of pigment	5.3	3.4	2.92
CHICxCOAC-F1_IV-2023_F1	malxbir_F1	CHICxCOAC-F1	IV-2023	1	fresh	19	2ml etoh	no	11	35	0.0061	NA	late 35, anal fin has a dot of pigment	5.3	3.4	2.92
CHICxCOAC-F1_IV-2023_F1	malxbir_F1	CHICxCOAC-F1	IV-2023	1	fresh	19	2ml etoh	no	12	35	0.0059	NA	late 35, anal fin has a dot of pigment	5.3	3.4	2.92
CHICxCOAC-F1_IV-2023_F1	malxbir_F1	CHICxCOAC-F1	IV-2023	1	fresh	19	2ml etoh	no	13	35	0.0062	NA	late 35, anal fin has a dot of pigment	5.3	3.4	2.92
CHICxCOAC-F1_IV-2023_F1	malxbir_F1	CHICxCOAC-F1	IV-2023	1	fresh	19	2ml etoh	no	14	35	0.0061	NA	late 35, anal fin has a dot of pigment	5.3	3.4	2.92
CHICxCOAC-F1_IV-2023_F1	malxbir_F1	CHICxCOAC-F1	IV-2023	1	fresh	19	2ml etoh	no	15	35	0.0059	NA	late 35, anal fin has a dot of pigment	5.3	3.4	2.92
CHICxCOAC-F1_IV-2023_F1	malxbir_F1	CHICxCOAC-F1	IV-2023	1	fresh	19	2ml etoh	no	16	35	0.0062	NA	late 35, anal fin has a dot of pigment	5.3	3.4	2.92
CHICxCOAC-F1_IV-2023_F1	malxbir_F1	CHICxCOAC-F1	IV-2023	1	fresh	19	2ml etoh	no	17	35	0.0069	NA	late 35, anal fin has a dot of pigment	5.3	3.4	2.92
CHICxCOAC-F1_IV-2023_F1	malxbir_F1	CHICxCOAC-F1	IV-2023	1	fresh	19	2ml etoh	no	18	35	0.0053	NA	late 35, anal fin has a dot of pigment	5.3	3.4	2.92
CHICxCOAC-F1_IV-2023_F1	malxbir_F1	CHICxCOAC-F1	IV-2023	1	fresh	19	2ml etoh	no	19	35	0.0069	NA	late 35, anal fin has a dot of pigment	5.3	3.4	2.92
CHICxCOAC-F1_IV-2023_F2	malxbir_F1	CHICxCOAC-F1	IV-2023	2	etoh	38	2ml etoh	no	1	40	0.0058	NA	Note: embryos were difficult to distinguish due to being fragile possibly due to the preservative; dorsal/anal fin pigment (late 40)	6	5.36	4.19
CHICxCOAC-F1_IV-2023_F2	malxbir_F1	CHICxCOAC-F1	IV-2023	2	etoh	38	2ml etoh	no	2	40	0.0062	NA	dorsal/anal fin pigment (late 40)	6	5.36	4.19
CHICxCOAC-F1_IV-2023_F2	malxbir_F1	CHICxCOAC-F1	IV-2023	2	etoh	38	2ml etoh	no	3	40	0.0056	NA	dorsal/anal fin pigment (late 40)	6	5.36	4.19
CHICxCOAC-F1_IV-2023_F2	malxbir_F1	CHICxCOAC-F1	IV-2023	2	etoh	38	2ml etoh	no	4	40	0.0062	NA	dorsal/anal fin pigment (late 40)	6	5.36	4.19
CHICxCOAC-F1_IV-2023_F2	malxbir_F1	CHICxCOAC-F1	IV-2023	2	etoh	38	2ml etoh	no	5	40	0.0048	NA	dorsal/anal fin pigment (late 40)	6	5.36	4.19
CHICxCOAC-F1_IV-2023_F2	malxbir_F1	CHICxCOAC-F1	IV-2023	2	etoh	38	2ml etoh	no	6	40	0.0045	NA	dorsal/anal fin pigment (late 40)	6	5.36	4.19
CHICxCOAC-F1_IV-2023_F2	malxbir_F1	CHICxCOAC-F1	IV-2023	2	etoh	38	2ml etoh	no	7	35	0.0042	NA	pectoral fin pigment	6	5.36	4.19
CHICxCOAC-F1_IV-2023_F2	malxbir_F1	CHICxCOAC-F1	IV-2023	2	etoh	38	2ml etoh	no	8	35	0.0051	NA	pectoral fin pigment	6	5.36	4.19
CHICxCOAC-F1_IV-2023_F2	malxbir_F1	CHICxCOAC-F1	IV-2023	2	etoh	38	2ml etoh	no	9	40	0.0068	NA	dorsal/anal fin pigment	6	5.36	4.19
CHICxCOAC-F1_IV-2023_F2	malxbir_F1	CHICxCOAC-F1	IV-2023	2	etoh	38	2ml etoh	no	10	35	0.0042	NA	pectoral fin pigment	6	5.36	4.19
CHICxCOAC-F1_IV-2023_F2	malxbir_F1	CHICxCOAC-F1	IV-2023	2	etoh	38	2ml etoh	no	11	40	0.0053	NA	dorsal/anal fin pigment	6	5.36	4.19
CHICxCOAC-F1_IV-2023_F2	malxbir_F1	CHICxCOAC-F1	IV-2023	2	etoh	38	2ml etoh	no	12	35	0.0048	NA	pectoral fin pigment	6	5.36	4.19
CHICxCOAC-F1_IV-2023_F2	malxbir_F1	CHICxCOAC-F1	IV-2023	2	etoh	38	2ml etoh	no	13	35	0.0047	NA	pectoral fin pigment	6	5.36	4.19
CHICxCOAC-F1_IV-2023_F2	malxbir_F1	CHICxCOAC-F1	IV-2023	2	etoh	38	2ml etoh	no	14	35	0.0052	NA	pectoral fin pigment	6	5.36	4.19
CHICxCOAC-F1_IV-2023_F2	malxbir_F1	CHICxCOAC-F1	IV-2023	2	etoh	38	2ml etoh	no	15	35	0.0046	NA	pectoral fin pigment	6	5.36	4.19
CHICxCOAC-F1_IV-2023_F2	malxbir_F1	CHICxCOAC-F1	IV-2023	2	etoh	38	2ml etoh	no	16	35	0.0035	NA	pectoral fin pigment	6	5.36	4.19
CHICxCOAC-F1_IV-2023_F2	malxbir_F1	CHICxCOAC-F1	IV-2023	2	etoh	38	2ml etoh	no	17	40	0.0047	NA	dorsal/anal fin pigment	6	5.36	4.19
CHICxCOAC-F1_IV-2023_F2	malxbir_F1	CHICxCOAC-F1	IV-2023	2	etoh	38	2ml etoh	no	18	40	0.0067	NA	dorsal/anal fin pigment	6	5.36	4.19
CHICxCOAC-F1_IV-2023_F2	malxbir_F1	CHICxCOAC-F1	IV-2023	2	etoh	38	2ml etoh	no	19	40	0.005	NA	dorsal/anal fin pigment	6	5.36	4.19
CHICxCOAC-F1_IV-2023_F2	malxbir_F1	CHICxCOAC-F1	IV-2023	2	etoh	38	2ml etoh	no	20	40	0.0063	NA	dorsal/anal fin pigment	6	5.36	4.19
CHICxCOAC-F1_IV-2023_F2	malxbir_F1	CHICxCOAC-F1	IV-2023	2	etoh	38	2ml etoh	no	21	40	0.0045	NA	dorsal/anal fin pigment	6	5.36	4.19
CHICxCOAC-F1_IV-2023_F2	malxbir_F1	CHICxCOAC-F1	IV-2023	2	etoh	38	2ml etoh	no	22	40	0.0035	NA	dorsal/anal fin pigment	6	5.36	4.19
CHICxCOAC-F1_IV-2023_F2	malxbir_F1	CHICxCOAC-F1	IV-2023	2	etoh	38	2ml etoh	no	23	40	0.005	NA	dorsal/anal fin pigment	6	5.36	4.19
CHICxCOAC-F1_IV-2023_F2	malxbir_F1	CHICxCOAC-F1	IV-2023	2	etoh	38	2ml etoh	no	24	35	0.005	NA	pectoral fin pigment	6	5.36	4.19
CHICxCOAC-F1_IV-2023_F2	malxbir_F1	CHICxCOAC-F1	IV-2023	2	etoh	38	2ml etoh	no	25	35	0.0047	NA	pectoral fin pigment	6	5.36	4.19
CHICxCOAC-F1_IV-2023_F2	malxbir_F1	CHICxCOAC-F1	IV-2023	2	etoh	38	2ml etoh	no	26	35	0.006	NA	pectoral fin pigment	6	5.36	4.19
CHICxCOAC-F1_IV-2023_F2	malxbir_F1	CHICxCOAC-F1	IV-2023	2	etoh	38	2ml etoh	no	27	35	0.006	NA	pectoral fin pigment	6	5.36	4.19
CHICxCOAC-F1_IV-2023_F2	malxbir_F1	CHICxCOAC-F1	IV-2023	2	etoh	38	2ml etoh	no	28	35	0.0051	NA	pectoral fin pigment	6	5.36	4.19
CHICxCOAC-F1_IV-2023_F2	malxbir_F1	CHICxCOAC-F1	IV-2023	2	etoh	38	2ml etoh	no	29	40	0.0049	NA	dorsal/anal fin pigment	6	5.36	4.19
CHICxCOAC-F1_IV-2023_F2	malxbir_F1	CHICxCOAC-F1	IV-2023	2	etoh	38	2ml etoh	no	30	40	0.0061	NA	dorsal/anal fin pigment	6	5.36	4.19
CHICxCOAC-F1_IV-2023_F2	malxbir_F1	CHICxCOAC-F1	IV-2023	2	etoh	38	2ml etoh	no	31	35	0.0062	NA	pectoral fin pigment	6	5.36	4.19
CHICxCOAC-F1_IV-2023_F2	malxbir_F1	CHICxCOAC-F1	IV-2023	2	etoh	38	2ml etoh	no	32	35	0.0063	NA	pectoral fin pigment	6	5.36	4.19
CHICxCOAC-F1_IV-2023_F2	malxbir_F1	CHICxCOAC-F1	IV-2023	2	etoh	38	2ml etoh	no	33	35	0.0038	NA	pectoral fin pigment	6	5.36	4.19
CHICxCOAC-F1_IV-2023_F2	malxbir_F1	CHICxCOAC-F1	IV-2023	2	etoh	38	2ml etoh	no	34	40	0.009	NA	dorsal/anal fin pigment	6	5.36	4.19
CHICxCOAC-F1_IV-2023_F2	malxbir_F1	CHICxCOAC-F1	IV-2023	2	etoh	38	2ml etoh	no	35	40	0.0029	NA	dorsal/anal fin pigment; yolk missing	6	5.36	4.19
CHICxCOAC-F1_IV-2023_F2	malxbir_F1	CHICxCOAC-F1	IV-2023	2	etoh	38	2ml etoh	no	36	40	0.002	NA	dorsal/anal fin pigment; yolk missing	6	5.36	4.19
CHICxCOAC-F1_IV-2023_F2	malxbir_F1	CHICxCOAC-F1	IV-2023	2	etoh	38	2ml etoh	no	37	35	0.002	NA	pectoral fin pigment; yolk missing	6	5.36	4.19
CHICxCOAC-F1_IV-2023_F2	malxbir_F1	CHICxCOAC-F1	IV-2023	2	etoh	38	2ml etoh	no	38	35	0.0024	NA	pectoral fin pigment; yolk missing	6	5.36	4.19
COACxCOAC_IV-2023_F1	birxbir	COACxCOAC	IV-2023	1	etoh	10	2ml etoh	yes	1	35	0.0034	0.0051	pectoral fin pigments	4.4	2.05	1.78
COACxCOAC_IV-2023_F1	birxbir	COACxCOAC	IV-2023	1	etoh	10	2ml etoh	yes	2	35	0.0046	0.0051	pectoral fin pigments	4.4	2.05	1.78
COACxCOAC_IV-2023_F1	birxbir	COACxCOAC	IV-2023	1	etoh	10	2ml etoh	yes	3	35	0.005	0.0051	pectoral fin pigments	4.4	2.05	1.78
COACxCOAC_IV-2023_F1	birxbir	COACxCOAC	IV-2023	1	etoh	10	2ml etoh	yes	4	35	0.0045	0.0051	pectoral fin pigments	4.4	2.05	1.78
COACxCOAC_IV-2023_F1	birxbir	COACxCOAC	IV-2023	1	etoh	10	2ml etoh	yes	5	35	0.0043	0.0051	pectoral fin pigments	4.4	2.05	1.78
COACxCOAC_IV-2023_F1	birxbir	COACxCOAC	IV-2023	1	etoh	10	2ml etoh	yes	6	35	0.0049	0.0051	pectoral fin pigments	4.4	2.05	1.78
COACxCOAC_IV-2023_F1	birxbir	COACxCOAC	IV-2023	1	etoh	10	2ml etoh	yes	7	35	0.0046	0.0051	pectoral fin pigments	4.4	2.05	1.78
COACxCOAC_IV-2023_F1	birxbir	COACxCOAC	IV-2023	1	etoh	10	2ml etoh	yes	8	35	0.0049	0.0051	pectoral fin pigments	4.4	2.05	1.78
COACxCOAC_IV-2023_F1	birxbir	COACxCOAC	IV-2023	1	etoh	10	2ml etoh	yes	9	30	0.0046	0.0051	caudal fin pigments	4.4	2.05	1.78
COACxCOAC_IV-2023_F1	birxbir	COACxCOAC	IV-2023	1	etoh	10	2ml etoh	yes	10	25	0.0047	0.0051	body pigments	4.4	2.05	1.78
COACxCOAC_IV-2023_F2	birxbir	COACxCOAC	IV-2023	2	etoh	11	2ml etoh	yes	1	35	0.0018	0.0038	damaged; pectoral fin pigments	3.7	1.1	0.86
COACxCOAC_IV-2023_F2	birxbir	COACxCOAC	IV-2023	2	etoh	11	2ml etoh	yes	2	35	0.0013	0.0038	pectoral fin pigments	3.7	1.1	0.86
COACxCOAC_IV-2023_F2	birxbir	COACxCOAC	IV-2023	2	etoh	11	2ml etoh	yes	3	35	0.0037	0.0038	pectoral fin pigments	3.7	1.1	0.86
COACxCOAC_IV-2023_F2	birxbir	COACxCOAC	IV-2023	2	etoh	11	2ml etoh	yes	4	40	0.0035	0.0038	anal fin pigments (early 40)	3.7	1.1	0.86
COACxCOAC_IV-2023_F2	birxbir	COACxCOAC	IV-2023	2	etoh	11	2ml etoh	yes	5	40	0.0033	0.0038	anal fin pigments (early 40)	3.7	1.1	0.86
COACxCOAC_IV-2023_F2	birxbir	COACxCOAC	IV-2023	2	etoh	11	2ml etoh	yes	6	40	0.0036	0.0038	anal fin pigments (early 40)	3.7	1.1	0.86
COACxCOAC_IV-2023_F2	birxbir	COACxCOAC	IV-2023	2	etoh	11	2ml etoh	yes	7	40	0.0035	0.0038	anal fin pigments (early 40)	3.7	1.1	0.86
COACxCOAC_IV-2023_F2	birxbir	COACxCOAC	IV-2023	2	etoh	11	2ml etoh	yes	8	40	0.0037	0.0038	anal fin pigments (early 40)	3.7	1.1	0.86
COACxCOAC_IV-2023_F2	birxbir	COACxCOAC	IV-2023	2	etoh	11	2ml etoh	yes	9	40	0.0037	0.0038	anal fin pigments (early 40)	3.7	1.1	0.86
COACxCOAC_IV-2023_F2	birxbir	COACxCOAC	IV-2023	2	etoh	11	2ml etoh	yes	10	40	0.0035	0.0038	anal fin pigments (early 40)	3.7	1.1	0.86
COACxCOAC_IV-2023_F2	birxbir	COACxCOAC	IV-2023	2	etoh	11	2ml etoh	yes	11	40	0.0038	0.0038	anal fin pigments (early 40)	3.7	1.1	0.86
CHICxCHIC_IV-2023_F1	malxmal	CHICxCHIC	IV-2023	1	etoh	26	2ml etoh	yes	1	30	0.0063	0.0098	caudal fin pigments	5.4	4.1	3.44
CHICxCHIC_IV-2023_F1	malxmal	CHICxCHIC	IV-2023	1	etoh	26	2ml etoh	yes	2	30	0.0057	0.0098	caudal fin pigments	5.4	4.1	3.44
CHICxCHIC_IV-2023_F1	malxmal	CHICxCHIC	IV-2023	1	etoh	26	2ml etoh	yes	3	30	0.0059	0.0098	caudal fin pigments	5.4	4.1	3.44
CHICxCHIC_IV-2023_F1	malxmal	CHICxCHIC	IV-2023	1	etoh	26	2ml etoh	yes	4	30	0.0058	0.0098	caudal fin pigments	5.4	4.1	3.44
CHICxCHIC_IV-2023_F1	malxmal	CHICxCHIC	IV-2023	1	etoh	26	2ml etoh	yes	5	30	0.0067	0.0098	caudal fin pigments	5.4	4.1	3.44
CHICxCHIC_IV-2023_F1	malxmal	CHICxCHIC	IV-2023	1	etoh	26	2ml etoh	yes	6	30	0.0049	0.0098	caudal fin pigments	5.4	4.1	3.44
CHICxCHIC_IV-2023_F1	malxmal	CHICxCHIC	IV-2023	1	etoh	26	2ml etoh	yes	7	30	0.0065	0.0098	caudal fin pigments	5.4	4.1	3.44
CHICxCHIC_IV-2023_F1	malxmal	CHICxCHIC	IV-2023	1	etoh	26	2ml etoh	yes	8	30	0.0064	0.0098	caudal fin pigments	5.4	4.1	3.44
CHICxCHIC_IV-2023_F1	malxmal	CHICxCHIC	IV-2023	1	etoh	26	2ml etoh	yes	9	30	0.0068	0.0098	caudal fin pigments	5.4	4.1	3.44
CHICxCHIC_IV-2023_F1	malxmal	CHICxCHIC	IV-2023	1	etoh	26	2ml etoh	yes	10	30	0.0065	0.0098	caudal fin pigments	5.4	4.1	3.44
CHICxCHIC_IV-2023_F1	malxmal	CHICxCHIC	IV-2023	1	etoh	26	2ml etoh	yes	11	30	0.0063	0.0098	caudal fin pigments	5.4	4.1	3.44
CHICxCHIC_IV-2023_F1	malxmal	CHICxCHIC	IV-2023	1	etoh	26	2ml etoh	yes	12	30	0.0059	0.0098	caudal fin pigments	5.4	4.1	3.44
CHICxCHIC_IV-2023_F1	malxmal	CHICxCHIC	IV-2023	1	etoh	26	2ml etoh	yes	13	30	0.0064	0.0098	caudal fin pigments	5.4	4.1	3.44
CHICxCHIC_IV-2023_F1	malxmal	CHICxCHIC	IV-2023	1	etoh	26	2ml etoh	yes	14	30	0.0061	0.0098	caudal fin pigments	5.4	4.1	3.44
CHICxCHIC_IV-2023_F1	malxmal	CHICxCHIC	IV-2023	1	etoh	26	2ml etoh	yes	15	30	0.0064	0.0098	caudal fin pigments	5.4	4.1	3.44
CHICxCHIC_IV-2023_F1	malxmal	CHICxCHIC	IV-2023	1	etoh	26	2ml etoh	yes	16	30	0.0062	0.0098	caudal fin pigments	5.4	4.1	3.44
CHICxCHIC_IV-2023_F1	malxmal	CHICxCHIC	IV-2023	1	etoh	26	2ml etoh	yes	17	30	0.0063	0.0098	caudal fin pigments	5.4	4.1	3.44
CHICxCHIC_IV-2023_F1	malxmal	CHICxCHIC	IV-2023	1	etoh	26	2ml etoh	yes	18	30	0.0066	0.0098	caudal fin pigments	5.4	4.1	3.44
CHICxCHIC_IV-2023_F1	malxmal	CHICxCHIC	IV-2023	1	etoh	26	2ml etoh	yes	19	30	0.0062	0.0098	caudal fin pigments	5.4	4.1	3.44
CHICxCHIC_IV-2023_F1	malxmal	CHICxCHIC	IV-2023	1	etoh	26	2ml etoh	yes	20	30	0.0064	0.0098	caudal fin pigments	5.4	4.1	3.44
CHICxCHIC_IV-2023_F1	malxmal	CHICxCHIC	IV-2023	1	etoh	26	2ml etoh	yes	21	30	0.0053	0.0098	caudal fin pigments	5.4	4.1	3.44
CHICxCHIC_IV-2023_F1	malxmal	CHICxCHIC	IV-2023	1	etoh	26	2ml etoh	yes	22	30	0.0061	0.0098	caudal fin pigments	5.4	4.1	3.44
CHICxCHIC_IV-2023_F1	malxmal	CHICxCHIC	IV-2023	1	etoh	26	2ml etoh	yes	23	30	0.0061	0.0098	caudal fin pigments	5.4	4.1	3.44
CHICxCHIC_IV-2023_F1	malxmal	CHICxCHIC	IV-2023	1	etoh	26	2ml etoh	yes	24	25	0.0054	0.0098	body pigments	5.4	4.1	3.44
CHICxCHIC_IV-2023_F1	malxmal	CHICxCHIC	IV-2023	1	etoh	26	2ml etoh	yes	25	0	0.007	0.0098	even lipid distribution	5.4	4.1	3.44
CHICxCHIC_IV-2023_F1	malxmal	CHICxCHIC	IV-2023	1	etoh	26	2ml etoh	yes	26	0	0.0066	0.0098	even lipid distribution	5.4	4.1	3.44
CHICxCHIC_IV-2023_F2	malxmal	CHICxCHIC	IV-2023	2	etoh	19	2ml etoh	yes	1	35	0.0063	0.0087	pectoral fin pigments	4.9	3.16	2.61
CHICxCHIC_IV-2023_F2	malxmal	CHICxCHIC	IV-2023	2	etoh	19	2ml etoh	yes	2	35	0.0065	0.0087	pectoral fin pigments	4.9	3.16	2.61
CHICxCHIC_IV-2023_F2	malxmal	CHICxCHIC	IV-2023	2	etoh	19	2ml etoh	yes	3	35	0.0058	0.0087	pectoral fin pigments	4.9	3.16	2.61
CHICxCHIC_IV-2023_F2	malxmal	CHICxCHIC	IV-2023	2	etoh	19	2ml etoh	yes	4	35	0.0059	0.0087	pectoral fin pigments	4.9	3.16	2.61
CHICxCHIC_IV-2023_F2	malxmal	CHICxCHIC	IV-2023	2	etoh	19	2ml etoh	yes	5	35	0.0062	0.0087	pectoral fin pigments	4.9	3.16	2.61
CHICxCHIC_IV-2023_F2	malxmal	CHICxCHIC	IV-2023	2	etoh	19	2ml etoh	yes	6	35	0.0058	0.0087	pectoral fin pigments	4.9	3.16	2.61
CHICxCHIC_IV-2023_F2	malxmal	CHICxCHIC	IV-2023	2	etoh	19	2ml etoh	yes	7	35	0.0062	0.0087	pectoral fin pigments	4.9	3.16	2.61
CHICxCHIC_IV-2023_F2	malxmal	CHICxCHIC	IV-2023	2	etoh	19	2ml etoh	yes	8	35	0.006	0.0087	pectoral fin pigments	4.9	3.16	2.61
CHICxCHIC_IV-2023_F2	malxmal	CHICxCHIC	IV-2023	2	etoh	19	2ml etoh	yes	9	35	0.0056	0.0087	pectoral fin pigments	4.9	3.16	2.61
CHICxCHIC_IV-2023_F2	malxmal	CHICxCHIC	IV-2023	2	etoh	19	2ml etoh	yes	10	35	0.0057	0.0087	pectoral fin pigments	4.9	3.16	2.61
CHICxCHIC_IV-2023_F2	malxmal	CHICxCHIC	IV-2023	2	etoh	19	2ml etoh	yes	11	35	0.0062	0.0087	pectoral fin pigments	4.9	3.16	2.61
CHICxCHIC_IV-2023_F2	malxmal	CHICxCHIC	IV-2023	2	etoh	19	2ml etoh	yes	12	35	0.0059	0.0087	pectoral fin pigments	4.9	3.16	2.61
CHICxCHIC_IV-2023_F2	malxmal	CHICxCHIC	IV-2023	2	etoh	19	2ml etoh	yes	13	35	0.0062	0.0087	pectoral fin pigments	4.9	3.16	2.61
CHICxCHIC_IV-2023_F2	malxmal	CHICxCHIC	IV-2023	2	etoh	19	2ml etoh	yes	14	35	0.0052	0.0087	pectoral fin pigments	4.9	3.16	2.61
CHICxCHIC_IV-2023_F2	malxmal	CHICxCHIC	IV-2023	2	etoh	19	2ml etoh	yes	15	35	0.0055	0.0087	pectoral fin pigments	4.9	3.16	2.61
CHICxCHIC_IV-2023_F2	malxmal	CHICxCHIC	IV-2023	2	etoh	19	2ml etoh	yes	16	35	0.0062	0.0087	pectoral fin pigments	4.9	3.16	2.61
CHICxCHIC_IV-2023_F2	malxmal	CHICxCHIC	IV-2023	2	etoh	19	2ml etoh	yes	17	35	0.0059	0.0087	pectoral fin pigments	4.9	3.16	2.61
CHICxCHIC_IV-2023_F2	malxmal	CHICxCHIC	IV-2023	2	etoh	19	2ml etoh	yes	18	0	0.0072	0.0087	even lipid distribution	4.9	3.16	2.61
CHICxCHIC_IV-2023_F2	malxmal	CHICxCHIC	IV-2023	2	etoh	19	2ml etoh	yes	19	0	0.0071	0.0087	even lipid distribution	4.9	3.16	2.61
COACXCHIC-F1_V-2023_F1	birxmal_F1	COACXCHIC-F1_	V-2023	1	etoh	16	2ml etoh	yes	1	25	0.0035	0.0027	body pigmentation	3.7	NA	NA
COACXCHIC-F1_V-2023_F1	birxmal_F1	COACXCHIC-F1_	V-2023	1	etoh	16	2ml etoh	yes	2	25	0.0029	0.0027	body pigmentation	3.7	NA	NA
COACXCHIC-F1_V-2023_F1	birxmal_F1	COACXCHIC-F1_	V-2023	1	etoh	16	2ml etoh	yes	3	25	0.0032	0.0027	body pigmentation	3.7	NA	NA
COACXCHIC-F1_V-2023_F1	birxmal_F1	COACXCHIC-F1_	V-2023	1	etoh	16	2ml etoh	yes	4	25	0.0043	0.0027	body pigmentation	3.7	NA	NA
COACXCHIC-F1_V-2023_F1	birxmal_F1	COACXCHIC-F1_	V-2023	1	etoh	16	2ml etoh	yes	5	25	0.0032	0.0027	body pigmentation	3.7	NA	NA
COACXCHIC-F1_V-2023_F1	birxmal_F1	COACXCHIC-F1_	V-2023	1	etoh	16	2ml etoh	yes	6	25	0.0033	0.0027	body pigmentation	3.7	NA	NA
COACXCHIC-F1_V-2023_F1	birxmal_F1	COACXCHIC-F1_	V-2023	1	etoh	16	2ml etoh	yes	7	25	0.0036	0.0027	body pigmentation	3.7	NA	NA
COACXCHIC-F1_V-2023_F1	birxmal_F1	COACXCHIC-F1_	V-2023	1	etoh	16	2ml etoh	yes	8	25	0.003	0.0027	body pigmentation	3.7	NA	NA
COACXCHIC-F1_V-2023_F1	birxmal_F1	COACXCHIC-F1_	V-2023	1	etoh	16	2ml etoh	yes	9	25	0.0036	0.0027	body pigmentation	3.7	NA	NA
COACXCHIC-F1_V-2023_F1	birxmal_F1	COACXCHIC-F1_	V-2023	1	etoh	16	2ml etoh	yes	10	25	0.0034	0.0027	body pigmentation	3.7	NA	NA
COACXCHIC-F1_V-2023_F1	birxmal_F1	COACXCHIC-F1_	V-2023	1	etoh	16	2ml etoh	yes	11	25	0.0029	0.0027	body pigmentation	3.7	NA	NA
COACXCHIC-F1_V-2023_F1	birxmal_F1	COACXCHIC-F1_	V-2023	1	etoh	16	2ml etoh	yes	12	25	0.0034	0.0027	body pigmentation	3.7	NA	NA
COACXCHIC-F1_V-2023_F1	birxmal_F1	COACXCHIC-F1_	V-2023	1	etoh	16	2ml etoh	yes	13	30	0.001	0.0027	fragile, slight caudal pigment	3.7	NA	NA
COACXCHIC-F1_V-2023_F1	birxmal_F1	COACXCHIC-F1_	V-2023	1	etoh	16	2ml etoh	yes	14	30	0.0004	0.0027	fragile, slight caudal pigment	3.7	NA	NA
COACXCHIC-F1_V-2023_F1	birxmal_F1	COACXCHIC-F1_	V-2023	1	etoh	16	2ml etoh	yes	15	30	0.0013	0.0027	fragile, slight caudal pigment	3.7	NA	NA
COACXCHIC-F1_V-2023_F1	birxmal_F1	COACXCHIC-F1_	V-2023	1	etoh	16	2ml etoh	yes	16	30	0.0033	0.0027	slight caudal pigment	3.7	NA	NA
COACXCHIC-F1_V-2023_F2	birxmal_F1	COACXCHIC-F1_	V-2023	2	etoh	8	2ml etoh	yes	1	0	0.005	0.0014	even lipid distribution	3.3	0.834	0.788
COACXCHIC-F1_V-2023_F2	birxmal_F1	COACXCHIC-F1_	V-2023	2	etoh	8	2ml etoh	yes	2	0	0.0052	0.0014	even lipid distribution	3.3	0.834	0.788
COACXCHIC-F1_V-2023_F2	birxmal_F1	COACXCHIC-F1_	V-2023	2	etoh	8	2ml etoh	yes	3	0	0.0051	0.0014	even lipid distribution	3.3	0.834	0.788
COACXCHIC-F1_V-2023_F2	birxmal_F1	COACXCHIC-F1_	V-2023	2	etoh	8	2ml etoh	yes	4	0	0.0046	0.0014	even lipid distribution	3.3	0.834	0.788
COACXCHIC-F1_V-2023_F2	birxmal_F1	COACXCHIC-F1_	V-2023	2	etoh	8	2ml etoh	yes	5	0	0.0048	0.0014	even lipid distribution	3.3	0.834	0.788
COACXCHIC-F1_V-2023_F2	birxmal_F1	COACXCHIC-F1_	V-2023	2	etoh	8	2ml etoh	yes	6	0	0.0051	0.0014	even lipid distribution	3.3	0.834	0.788
COACXCHIC-F1_V-2023_F2	birxmal_F1	COACXCHIC-F1_	V-2023	2	etoh	8	2ml etoh	yes	7	0	0.0048	0.0014	even lipid distribution	3.3	0.834	0.788
COACXCHIC-F1_V-2023_F2	birxmal_F1	COACXCHIC-F1_	V-2023	2	etoh	8	2ml etoh	yes	8	0	0.0046	0.0014	even lipid distribution	3.3	0.834	0.788
COACXCHIC-F1_V-2023_F3	birxmal_F1	COACXCHIC-F1_	V-2023	3	etoh	16	2ml etoh	yes	1	0	0.0034	0.0031	even lipid distribution	3.7	1.256	1.074
COACXCHIC-F1_V-2023_F3	birxmal_F1	COACXCHIC-F1_	V-2023	3	etoh	16	2ml etoh	yes	2	0	0.0035	0.0031	even lipid distribution	3.7	1.256	1.074
COACXCHIC-F1_V-2023_F3	birxmal_F1	COACXCHIC-F1_	V-2023	3	etoh	16	2ml etoh	yes	3	0	0.0034	0.0031	even lipid distribution	3.7	1.256	1.074
COACXCHIC-F1_V-2023_F3	birxmal_F1	COACXCHIC-F1_	V-2023	3	etoh	16	2ml etoh	yes	4	0	0.0035	0.0031	even lipid distribution	3.7	1.256	1.074
COACXCHIC-F1_V-2023_F3	birxmal_F1	COACXCHIC-F1_	V-2023	3	etoh	16	2ml etoh	yes	5	0	0.0036	0.0031	even lipid distribution	3.7	1.256	1.074
COACXCHIC-F1_V-2023_F3	birxmal_F1	COACXCHIC-F1_	V-2023	3	etoh	16	2ml etoh	yes	6	0	0.0037	0.0031	even lipid distribution	3.7	1.256	1.074
COACXCHIC-F1_V-2023_F3	birxmal_F1	COACXCHIC-F1_	V-2023	3	etoh	16	2ml etoh	yes	7	0	0.0037	0.0031	even lipid distribution	3.7	1.256	1.074
COACXCHIC-F1_V-2023_F3	birxmal_F1	COACXCHIC-F1_	V-2023	3	etoh	16	2ml etoh	yes	8	0	0.0036	0.0031	even lipid distribution	3.7	1.256	1.074
COACXCHIC-F1_V-2023_F3	birxmal_F1	COACXCHIC-F1_	V-2023	3	etoh	16	2ml etoh	yes	9	0	0.0038	0.0031	even lipid distribution	3.7	1.256	1.074
COACXCHIC-F1_V-2023_F3	birxmal_F1	COACXCHIC-F1_	V-2023	3	etoh	16	2ml etoh	yes	10	0	0.0041	0.0031	even lipid distribution	3.7	1.256	1.074
COACXCHIC-F1_V-2023_F3	birxmal_F1	COACXCHIC-F1_	V-2023	3	etoh	16	2ml etoh	yes	11	0	0.0037	0.0031	even lipid distribution	3.7	1.256	1.074
COACXCHIC-F1_V-2023_F3	birxmal_F1	COACXCHIC-F1_	V-2023	3	etoh	16	2ml etoh	yes	12	0	0.0035	0.0031	even lipid distribution	3.7	1.256	1.074
COACXCHIC-F1_V-2023_F3	birxmal_F1	COACXCHIC-F1_	V-2023	3	etoh	16	2ml etoh	yes	13	0	0.0035	0.0031	even lipid distribution	3.7	1.256	1.074
COACXCHIC-F1_V-2023_F3	birxmal_F1	COACXCHIC-F1_	V-2023	3	etoh	16	2ml etoh	yes	14	0	0.0037	0.0031	even lipid distribution	3.7	1.256	1.074
COACXCHIC-F1_V-2023_F3	birxmal_F1	COACXCHIC-F1_	V-2023	3	etoh	16	2ml etoh	yes	15	0	0.0034	0.0031	even lipid distribution	3.7	1.256	1.074
COACXCHIC-F1_V-2023_F3	birxmal_F1	COACXCHIC-F1_	V-2023	3	etoh	16	2ml etoh	yes	16	0	0.0035	0.0031	even lipid distribution	3.7	1.256	1.074
COACXCHIC-F1_V-2023_F4	birxmal_F1	COACXCHIC-F1_	V-2023	4	etoh	15	2ml etoh	yes	1	0	0.0033	0.0026	even lipid distribution	3.5	1.062	0.86
COACXCHIC-F1_V-2023_F4	birxmal_F1	COACXCHIC-F1_	V-2023	4	etoh	15	2ml etoh	yes	2	0	0.0048	0.0026	even lipid distribution	3.5	1.062	0.86
COACXCHIC-F1_V-2023_F4	birxmal_F1	COACXCHIC-F1_	V-2023	4	etoh	15	2ml etoh	yes	3	0	0.0039	0.0026	even lipid distribution	3.5	1.062	0.86
COACXCHIC-F1_V-2023_F4	birxmal_F1	COACXCHIC-F1_	V-2023	4	etoh	15	2ml etoh	yes	4	0	0.0033	0.0026	even lipid distribution	3.5	1.062	0.86
COACXCHIC-F1_V-2023_F4	birxmal_F1	COACXCHIC-F1_	V-2023	4	etoh	15	2ml etoh	yes	5	0	0.0031	0.0026	even lipid distribution	3.5	1.062	0.86
COACXCHIC-F1_V-2023_F4	birxmal_F1	COACXCHIC-F1_	V-2023	4	etoh	15	2ml etoh	yes	6	0	0.0051	0.0026	even lipid distribution	3.5	1.062	0.86
COACXCHIC-F1_V-2023_F4	birxmal_F1	COACXCHIC-F1_	V-2023	4	etoh	15	2ml etoh	yes	7	0	0.0033	0.0026	even lipid distribution	3.5	1.062	0.86
COACXCHIC-F1_V-2023_F4	birxmal_F1	COACXCHIC-F1_	V-2023	4	etoh	15	2ml etoh	yes	8	0	0.0042	0.0026	even lipid distribution	3.5	1.062	0.86
COACXCHIC-F1_V-2023_F4	birxmal_F1	COACXCHIC-F1_	V-2023	4	etoh	15	2ml etoh	yes	9	0	0.0043	0.0026	even lipid distribution	3.5	1.062	0.86
COACXCHIC-F1_V-2023_F4	birxmal_F1	COACXCHIC-F1_	V-2023	4	etoh	15	2ml etoh	yes	10	0	0.0043	0.0026	even lipid distribution	3.5	1.062	0.86
COACXCHIC-F1_V-2023_F4	birxmal_F1	COACXCHIC-F1_	V-2023	4	etoh	15	2ml etoh	yes	11	0	0.0049	0.0026	even lipid distribution	3.5	1.062	0.86
COACXCHIC-F1_V-2023_F4	birxmal_F1	COACXCHIC-F1_	V-2023	4	etoh	15	2ml etoh	yes	12	0	0.0037	0.0026	even lipid distribution	3.5	1.062	0.86
COACXCHIC-F1_V-2023_F4	birxmal_F1	COACXCHIC-F1_	V-2023	4	etoh	15	2ml etoh	yes	13	0	0.0038	0.0026	even lipid distribution	3.5	1.062	0.86
COACXCHIC-F1_V-2023_F4	birxmal_F1	COACXCHIC-F1_	V-2023	4	etoh	15	2ml etoh	yes	14	0	0.005	0.0026	even lipid distribution	3.5	1.062	0.86
COACXCHIC-F1_V-2023_F4	birxmal_F1	COACXCHIC-F1_	V-2023	4	etoh	15	2ml etoh	yes	15	0	0.0046	0.0026	even lipid distribution	3.5	1.062	0.86
COACXCHIC-F1_V-2023_F5	birxmal_F1	COACXCHIC-F1_	V-2023	5	etoh	20	2ml etoh	yes	1	15	0.0042	0.0027	faint eye pigmentation	3.6	1.209	0.943
COACXCHIC-F1_V-2023_F5	birxmal_F1	COACXCHIC-F1_	V-2023	5	etoh	20	2ml etoh	yes	2	15	0.0042	0.0027	faint eye pigmentation	3.6	1.209	0.943
COACXCHIC-F1_V-2023_F5	birxmal_F1	COACXCHIC-F1_	V-2023	5	etoh	20	2ml etoh	yes	3	15	0.0045	0.0027	faint eye pigmentation	3.6	1.209	0.943
COACXCHIC-F1_V-2023_F5	birxmal_F1	COACXCHIC-F1_	V-2023	5	etoh	20	2ml etoh	yes	4	15	0.0044	0.0027	faint eye pigmentation	3.6	1.209	0.943
COACXCHIC-F1_V-2023_F5	birxmal_F1	COACXCHIC-F1_	V-2023	5	etoh	20	2ml etoh	yes	5	15	0.0042	0.0027	faint eye pigmentation	3.6	1.209	0.943
COACXCHIC-F1_V-2023_F5	birxmal_F1	COACXCHIC-F1_	V-2023	5	etoh	20	2ml etoh	yes	6	15	0.0044	0.0027	faint eye pigmentation	3.6	1.209	0.943
COACXCHIC-F1_V-2023_F5	birxmal_F1	COACXCHIC-F1_	V-2023	5	etoh	20	2ml etoh	yes	7	15	0.0041	0.0027	faint eye pigmentation	3.6	1.209	0.943
COACXCHIC-F1_V-2023_F5	birxmal_F1	COACXCHIC-F1_	V-2023	5	etoh	20	2ml etoh	yes	8	10	0.004	0.0027	optic cups present	3.6	1.209	0.943
COACXCHIC-F1_V-2023_F5	birxmal_F1	COACXCHIC-F1_	V-2023	5	etoh	20	2ml etoh	yes	9	10	0.0051	0.0027	optic cups present	3.6	1.209	0.943
COACXCHIC-F1_V-2023_F5	birxmal_F1	COACXCHIC-F1_	V-2023	5	etoh	20	2ml etoh	yes	10	10	0.0044	0.0027	optic cups present	3.6	1.209	0.943
COACXCHIC-F1_V-2023_F5	birxmal_F1	COACXCHIC-F1_	V-2023	5	etoh	20	2ml etoh	yes	11	0	0.0046	0.0027	even lipid distribution	3.6	1.209	0.943
COACXCHIC-F1_V-2023_F5	birxmal_F1	COACXCHIC-F1_	V-2023	5	etoh	20	2ml etoh	yes	12	0	0.0042	0.0027	even lipid distribution	3.6	1.209	0.943
COACXCHIC-F1_V-2023_F5	birxmal_F1	COACXCHIC-F1_	V-2023	5	etoh	20	2ml etoh	yes	13	0	0.0043	0.0027	even lipid distribution	3.6	1.209	0.943
COACXCHIC-F1_V-2023_F5	birxmal_F1	COACXCHIC-F1_	V-2023	5	etoh	20	2ml etoh	yes	14	0	0.0038	0.0027	even lipid distribution	3.6	1.209	0.943
COACXCHIC-F1_V-2023_F5	birxmal_F1	COACXCHIC-F1_	V-2023	5	etoh	20	2ml etoh	yes	15	0	0.0039	0.0027	even lipid distribution	3.6	1.209	0.943
COACXCHIC-F1_V-2023_F5	birxmal_F1	COACXCHIC-F1_	V-2023	5	etoh	20	2ml etoh	yes	16	0	0.0047	0.0027	even lipid distribution	3.6	1.209	0.943
COACXCHIC-F1_V-2023_F5	birxmal_F1	COACXCHIC-F1_	V-2023	5	etoh	20	2ml etoh	yes	17	0	0.0034	0.0027	even lipid distribution	3.6	1.209	0.943
COACXCHIC-F1_V-2023_F5	birxmal_F1	COACXCHIC-F1_	V-2023	5	etoh	20	2ml etoh	yes	18	0	0.0043	0.0027	even lipid distribution	3.6	1.209	0.943
COACXCHIC-F1_V-2023_F5	birxmal_F1	COACXCHIC-F1_	V-2023	5	etoh	20	2ml etoh	yes	19	0	0.0035	0.0027	even lipid distribution	3.6	1.209	0.943
COACXCHIC-F1_V-2023_F5	birxmal_F1	COACXCHIC-F1_	V-2023	5	etoh	20	2ml etoh	yes	20	0	0.004	0.0027	even lipid distribution	3.6	1.209	0.943
COACXCHIC-F1_V-2023_F6	birxmal_F1	COACXCHIC-F1_	V-2023	6	etoh	14	2ml etoh	yes	1	0	0.0044	0.0048	even lipid distribution	3.7	1.173	0.952
COACXCHIC-F1_V-2023_F6	birxmal_F1	COACXCHIC-F1_	V-2023	6	etoh	14	2ml etoh	yes	2	20	0.0037	0.0048	eye pigmentation	3.7	1.173	0.952
COACXCHIC-F1_V-2023_F6	birxmal_F1	COACXCHIC-F1_	V-2023	6	etoh	14	2ml etoh	yes	3	20	0.004	0.0048	eye pigmentation	3.7	1.173	0.952
COACXCHIC-F1_V-2023_F6	birxmal_F1	COACXCHIC-F1_	V-2023	6	etoh	14	2ml etoh	yes	4	25	0.004	0.0048	head pigmentation, early 25	3.7	1.173	0.952
COACXCHIC-F1_V-2023_F6	birxmal_F1	COACXCHIC-F1_	V-2023	6	etoh	14	2ml etoh	yes	5	25	0.0037	0.0048	head pigmentation, early 25	3.7	1.173	0.952
COACXCHIC-F1_V-2023_F6	birxmal_F1	COACXCHIC-F1_	V-2023	6	etoh	14	2ml etoh	yes	6	25	0.0043	0.0048	head pigmentation, early 25	3.7	1.173	0.952
COACXCHIC-F1_V-2023_F6	birxmal_F1	COACXCHIC-F1_	V-2023	6	etoh	14	2ml etoh	yes	7	25	0.004	0.0048	head pigmentation, early 25	3.7	1.173	0.952
COACXCHIC-F1_V-2023_F6	birxmal_F1	COACXCHIC-F1_	V-2023	6	etoh	14	2ml etoh	yes	8	25	0.004	0.0048	head pigmentation, early 25	3.7	1.173	0.952
COACXCHIC-F1_V-2023_F6	birxmal_F1	COACXCHIC-F1_	V-2023	6	etoh	14	2ml etoh	yes	9	25	0.0039	0.0048	head pigmentation, early 25	3.7	1.173	0.952
COACXCHIC-F1_V-2023_F6	birxmal_F1	COACXCHIC-F1_	V-2023	6	etoh	14	2ml etoh	yes	10	25	0.0046	0.0048	head pigmentation, early 25	3.7	1.173	0.952
COACXCHIC-F1_V-2023_F6	birxmal_F1	COACXCHIC-F1_	V-2023	6	etoh	14	2ml etoh	yes	11	25	0.0042	0.0048	head pigmentation, early 25	3.7	1.173	0.952
COACXCHIC-F1_V-2023_F6	birxmal_F1	COACXCHIC-F1_	V-2023	6	etoh	14	2ml etoh	yes	12	25	0.0036	0.0048	head pigmentation, early 25	3.7	1.173	0.952
COACXCHIC-F1_V-2023_F6	birxmal_F1	COACXCHIC-F1_	V-2023	6	etoh	14	2ml etoh	yes	13	25	0.0042	0.0048	head pigmentation, early 25	3.7	1.173	0.952
COACXCHIC-F1_V-2023_F6	birxmal_F1	COACXCHIC-F1_	V-2023	6	etoh	14	2ml etoh	yes	14	25	0.0041	0.0048	head pigmentation, early 25	3.7	1.173	0.952
COACXCHIC-F1_V-2023_F7	birxmal_F1	COACXCHIC-F1_	V-2023	7	etoh	10	2ml etoh	yes	1	0	0.0041	0.0021	even lipid distribution	3.5	0.989	0.838
COACXCHIC-F1_V-2023_F7	birxmal_F1	COACXCHIC-F1_	V-2023	7	etoh	10	2ml etoh	yes	2	0	0.0037	0.0021	even lipid distribution	3.5	0.989	0.838
COACXCHIC-F1_V-2023_F7	birxmal_F1	COACXCHIC-F1_	V-2023	7	etoh	10	2ml etoh	yes	3	0	0.004	0.0021	even lipid distribution	3.5	0.989	0.838
COACXCHIC-F1_V-2023_F7	birxmal_F1	COACXCHIC-F1_	V-2023	7	etoh	10	2ml etoh	yes	4	0	0.0029	0.0021	even lipid distribution	3.5	0.989	0.838
COACXCHIC-F1_V-2023_F7	birxmal_F1	COACXCHIC-F1_	V-2023	7	etoh	10	2ml etoh	yes	5	0	0.0018	0.0021	even lipid distribution	3.5	0.989	0.838
COACXCHIC-F1_V-2023_F7	birxmal_F1	COACXCHIC-F1_	V-2023	7	etoh	10	2ml etoh	yes	6	0	0.0038	0.0021	even lipid distribution	3.5	0.989	0.838
COACXCHIC-F1_V-2023_F7	birxmal_F1	COACXCHIC-F1_	V-2023	7	etoh	10	2ml etoh	yes	7	0	0.0041	0.0021	even lipid distribution	3.5	0.989	0.838
COACXCHIC-F1_V-2023_F7	birxmal_F1	COACXCHIC-F1_	V-2023	7	etoh	10	2ml etoh	yes	8	0	0.004	0.0021	even lipid distribution	3.5	0.989	0.838
COACXCHIC-F1_V-2023_F7	birxmal_F1	COACXCHIC-F1_	V-2023	7	etoh	10	2ml etoh	yes	9	0	0.0034	0.0021	even lipid distribution	3.5	0.989	0.838
COACXCHIC-F1_V-2023_F7	birxmal_F1	COACXCHIC-F1_	V-2023	7	etoh	10	2ml etoh	yes	10	0	0.0044	0.0021	even lipid distribution	3.5	0.989	0.838
COACXCHIC-F1_V-2023_F8	birxmal_F1	COACXCHIC-F1_	V-2023	8	etoh	13	2ml etoh	yes	1	0	0.0041	0.0063	even lipid distribution	3.8	1.409	1.212
COACXCHIC-F1_V-2023_F8	birxmal_F1	COACXCHIC-F1_	V-2023	8	etoh	13	2ml etoh	yes	2	0	0.0041	0.0063	even lipid distribution	3.8	1.409	1.212
COACXCHIC-F1_V-2023_F8	birxmal_F1	COACXCHIC-F1_	V-2023	8	etoh	13	2ml etoh	yes	3	0	0.004	0.0063	even lipid distribution	3.8	1.409	1.212
COACXCHIC-F1_V-2023_F8	birxmal_F1	COACXCHIC-F1_	V-2023	8	etoh	13	2ml etoh	yes	4	0	0.0031	0.0063	even lipid distribution	3.8	1.409	1.212
COACXCHIC-F1_V-2023_F8	birxmal_F1	COACXCHIC-F1_	V-2023	8	etoh	13	2ml etoh	yes	5	0	0.0026	0.0063	even lipid distribution	3.8	1.409	1.212
COACXCHIC-F1_V-2023_F8	birxmal_F1	COACXCHIC-F1_	V-2023	8	etoh	13	2ml etoh	yes	6	0	0.003	0.0063	even lipid distribution	3.8	1.409	1.212
COACXCHIC-F1_V-2023_F8	birxmal_F1	COACXCHIC-F1_	V-2023	8	etoh	13	2ml etoh	yes	7	0	0.0041	0.0063	even lipid distribution	3.8	1.409	1.212
COACXCHIC-F1_V-2023_F8	birxmal_F1	COACXCHIC-F1_	V-2023	8	etoh	13	2ml etoh	yes	8	0	0.0029	0.0063	even lipid distribution	3.8	1.409	1.212
COACXCHIC-F1_V-2023_F8	birxmal_F1	COACXCHIC-F1_	V-2023	8	etoh	13	2ml etoh	yes	9	0	0.0035	0.0063	even lipid distribution	3.8	1.409	1.212
COACXCHIC-F1_V-2023_F8	birxmal_F1	COACXCHIC-F1_	V-2023	8	etoh	13	2ml etoh	yes	10	0	0.004	0.0063	even lipid distribution	3.8	1.409	1.212
COACXCHIC-F1_V-2023_F8	birxmal_F1	COACXCHIC-F1_	V-2023	8	etoh	13	2ml etoh	yes	11	0	0.0043	0.0063	even lipid distribution	3.8	1.409	1.212
COACXCHIC-F1_V-2023_F8	birxmal_F1	COACXCHIC-F1_	V-2023	8	etoh	13	2ml etoh	yes	12	0	0.0034	0.0063	even lipid distribution	3.8	1.409	1.212
COACXCHIC-F1_V-2023_F8	birxmal_F1	COACXCHIC-F1_	V-2023	8	etoh	13	2ml etoh	yes	13	0	0.0032	0.0063	even lipid distribution	3.8	1.409	1.212
COACXCHIC-F1_V-2023_F9	birxmal_F1	COACXCHIC-F1_	V-2023	9	etoh	20	2ml etoh	yes	1	15	0.0035	0.0039	faint eye pigmentation	3.7	1.27	1.013
COACXCHIC-F1_V-2023_F9	birxmal_F1	COACXCHIC-F1_	V-2023	9	etoh	20	2ml etoh	yes	2	15	0.0044	0.0039	faint eye pigmentation	3.7	1.27	1.013
COACXCHIC-F1_V-2023_F9	birxmal_F1	COACXCHIC-F1_	V-2023	9	etoh	20	2ml etoh	yes	3	5	0.0047	0.0039	nerula forming	3.7	1.27	1.013
COACXCHIC-F1_V-2023_F9	birxmal_F1	COACXCHIC-F1_	V-2023	9	etoh	20	2ml etoh	yes	4	15	0.0044	0.0039	faint eye pigmentation	3.7	1.27	1.013
COACXCHIC-F1_V-2023_F9	birxmal_F1	COACXCHIC-F1_	V-2023	9	etoh	20	2ml etoh	yes	5	10	0.0037	0.0039	optic cups present	3.7	1.27	1.013
COACXCHIC-F1_V-2023_F9	birxmal_F1	COACXCHIC-F1_	V-2023	9	etoh	20	2ml etoh	yes	6	20	0.0042	0.0039	eye pigmentation	3.7	1.27	1.013
COACXCHIC-F1_V-2023_F9	birxmal_F1	COACXCHIC-F1_	V-2023	9	etoh	20	2ml etoh	yes	7	5	0.0039	0.0039	nerula forming	3.7	1.27	1.013
COACXCHIC-F1_V-2023_F9	birxmal_F1	COACXCHIC-F1_	V-2023	9	etoh	20	2ml etoh	yes	8	5	0.0035	0.0039	nerula forming	3.7	1.27	1.013
COACXCHIC-F1_V-2023_F9	birxmal_F1	COACXCHIC-F1_	V-2023	9	etoh	20	2ml etoh	yes	9	15	0.0038	0.0039	faint eye pigmentation	3.7	1.27	1.013
COACXCHIC-F1_V-2023_F9	birxmal_F1	COACXCHIC-F1_	V-2023	9	etoh	20	2ml etoh	yes	10	20	0.0046	0.0039	eye pigmentation	3.7	1.27	1.013
COACXCHIC-F1_V-2023_F9	birxmal_F1	COACXCHIC-F1_	V-2023	9	etoh	20	2ml etoh	yes	11	15	0.0043	0.0039	faint eye pigmentation	3.7	1.27	1.013
COACXCHIC-F1_V-2023_F9	birxmal_F1	COACXCHIC-F1_	V-2023	9	etoh	20	2ml etoh	yes	12	5	0.0039	0.0039	nerula forming	3.7	1.27	1.013
COACXCHIC-F1_V-2023_F9	birxmal_F1	COACXCHIC-F1_	V-2023	9	etoh	20	2ml etoh	yes	13	20	0.0042	0.0039	eye pigmentation	3.7	1.27	1.013
COACXCHIC-F1_V-2023_F9	birxmal_F1	COACXCHIC-F1_	V-2023	9	etoh	20	2ml etoh	yes	14	20	0.0043	0.0039	eye pigmentation	3.7	1.27	1.013
COACXCHIC-F1_V-2023_F9	birxmal_F1	COACXCHIC-F1_	V-2023	9	etoh	20	2ml etoh	yes	15	15	0.0035	0.0039	faint eye pigmentation	3.7	1.27	1.013
COACXCHIC-F1_V-2023_F9	birxmal_F1	COACXCHIC-F1_	V-2023	9	etoh	20	2ml etoh	yes	16	20	0.0044	0.0039	eye pigmentation	3.7	1.27	1.013
COACXCHIC-F1_V-2023_F9	birxmal_F1	COACXCHIC-F1_	V-2023	9	etoh	20	2ml etoh	yes	17	15	0.004	0.0039	faint eye pigmentation	3.7	1.27	1.013
COACXCHIC-F1_V-2023_F9	birxmal_F1	COACXCHIC-F1_	V-2023	9	etoh	20	2ml etoh	yes	18	20	0.0041	0.0039	eye pigmentation	3.7	1.27	1.013
COACXCHIC-F1_V-2023_F9	birxmal_F1	COACXCHIC-F1_	V-2023	9	etoh	20	2ml etoh	yes	19	20	0.0044	0.0039	eye pigmentation	3.7	1.27	1.013
COACXCHIC-F1_V-2023_F9	birxmal_F1	COACXCHIC-F1_	V-2023	9	etoh	20	2ml etoh	yes	20	0	0.0035	0.0039	even lipid distribution	3.7	1.27	1.013

### Sheet: Table S10
Table S10. Corrected p-values from a statistical comparison of mean embryo dry weights from multifactorial lab crosses between X. malinche and X. birchmanni, with an ANOVA and Tukey post-hoc test. Abbreviations - birxmal_F1: X. birchmanni female x X. malinche male F1 embryos, malxbir_F1: X. malinche female x X. birchmanni male F1 embryos, malxmal: X. malinche within species cross, birxbir: X. birchmanni within species cross. A simple linear model including species, stage, brood ID, and mother standard length was chosen from the following model using an AIC framework with the R step::step function: embryo_dry_weight_g ~ species + stage + species:stage + brood_size + mother_std_length. Brood ID was not included as a random effect because it is singular with mother standard length.
	birxbir	birxmal_F1	malxbir_F1
birxmal_F1	0.7855	-	-
malxbir_F1	0.5491	0.5553	-
malxmal	0.0005	0.0411	0.0844

### Sheet: Table S11
Table S11. Embryo size data from within and between population crosses across two X. malinche populations (TETI and CHIC)
brood_ID	species	population	collection	female_ID	fresh_or_etoh.preserved	brood_size	sample_storage	ovary_tissue_included	embryo_ID	stage	embryo_dry_weight_g	ovarian_tissue_dry_weight_g	comments	mother_std_length	mother_total_wet_mass	mother_no_ovary_wet_mass	mother_origin
TETIxCHIC_III-2023_F3	Xmalinche	TETIxCHIC	III-2023	3	fresh	7	2ml etoh	yes	1	35	0.0038	0.0028	early 35, slight pectoral pigment	4	1.64	1.51	lab
TETIxCHIC_III-2023_F3	Xmalinche	TETIxCHIC	III-2023	3	fresh	7	2ml etoh	yes	2	35	0.0037	0.0028	early 35, slight pectoral pigment	4	1.64	1.51	lab
TETIxCHIC_III-2023_F5	Xmalinche	TETIxCHIC	III-2023	5	fresh	10	2ml etoh	yes	1	25	0.0055	0.0027	early 25, head pigmentation	3.6	1.18	1	lab
TETIxCHIC_III-2023_F5	Xmalinche	TETIxCHIC	III-2023	5	fresh	10	2ml etoh	yes	2	25	0.0049	0.0027	early 25, head pigmentation	3.6	1.18	1	lab
TETIxCHIC_III-2023_F5	Xmalinche	TETIxCHIC	III-2023	5	fresh	10	2ml etoh	yes	3	25	0.0051	0.0027	early 25, head pigmentation	3.6	1.18	1	lab
TETIxCHIC_III-2023_F5	Xmalinche	TETIxCHIC	III-2023	5	fresh	10	2ml etoh	yes	4	25	0.0046	0.0027	early 25, head pigmentation	3.6	1.18	1	lab
TETIxCHIC_III-2023_F5	Xmalinche	TETIxCHIC	III-2023	5	fresh	10	2ml etoh	yes	5	25	0.005	0.0027	early 25, head pigmentation	3.6	1.18	1	lab
TETIxCHIC_III-2023_F5	Xmalinche	TETIxCHIC	III-2023	5	fresh	10	2ml etoh	yes	6	25	0.0049	0.0027	early 25, head pigmentation	3.6	1.18	1	lab
TETIxCHIC_III-2023_F5	Xmalinche	TETIxCHIC	III-2023	5	fresh	10	2ml etoh	yes	7	25	0.0045	0.0027	early 25, head pigmentation	3.6	1.18	1	lab
TETIxCHIC_III-2023_F5	Xmalinche	TETIxCHIC	III-2023	5	fresh	10	2ml etoh	yes	8	25	0.0048	0.0027	early 25, head pigmentation	3.6	1.18	1	lab
TETIxCHIC_III-2023_F5	Xmalinche	TETIxCHIC	III-2023	5	fresh	10	2ml etoh	yes	9	25	0.0047	0.0027	early 25, head pigmentation	3.6	1.18	1	lab
TETIxCHIC_III-2023_F5	Xmalinche	TETIxCHIC	III-2023	5	fresh	10	2ml etoh	yes	10	25	0.0045	0.0027	early 25, head pigmentation	3.6	1.18	1	lab
TETI2_III-2022_F1	Xmalinche	TETI2	III-2022	1	etoh	18	2ml etoh	yes	1	30	0.0041	0.0023	caudal pigments	4.3	1.68	1.28	wild
TETI2_III-2022_F1	Xmalinche	TETI2	III-2022	1	etoh	18	2ml etoh	yes	2	30	0.0041	0.0023	#1	4.3	1.68	1.28	wild
TETI2_III-2022_F1	Xmalinche	TETI2	III-2022	1	etoh	18	2ml etoh	yes	3	30	0.0039	0.0023	#1	4.3	1.68	1.28	wild
TETI2_III-2022_F1	Xmalinche	TETI2	III-2022	1	etoh	18	2ml etoh	yes	4	30	0.0037	0.0023	#1	4.3	1.68	1.28	wild
TETI2_III-2022_F1	Xmalinche	TETI2	III-2022	1	etoh	18	2ml etoh	yes	5	35	0.0039	0.0023	early 35, slight pecotral pigments	4.3	1.68	1.28	wild
TETI2_III-2022_F1	Xmalinche	TETI2	III-2022	1	etoh	18	2ml etoh	yes	6	30	0.0043	0.0023	#1	4.3	1.68	1.28	wild
TETI2_III-2022_F1	Xmalinche	TETI2	III-2022	1	etoh	18	2ml etoh	yes	7	30	0.0042	0.0023	#1	4.3	1.68	1.28	wild
TETI2_III-2022_F1	Xmalinche	TETI2	III-2022	1	etoh	18	2ml etoh	yes	8	30	0.0043	0.0023	#1	4.3	1.68	1.28	wild
TETI2_III-2022_F1	Xmalinche	TETI2	III-2022	1	etoh	18	2ml etoh	yes	9	30	0.0041	0.0023	#1	4.3	1.68	1.28	wild
TETI2_III-2022_F1	Xmalinche	TETI2	III-2022	1	etoh	18	2ml etoh	yes	10	30	0.0038	0.0023	#1	4.3	1.68	1.28	wild
TETI2_III-2022_F1	Xmalinche	TETI2	III-2022	1	etoh	18	2ml etoh	yes	11	30	0.0046	0.0023	#1	4.3	1.68	1.28	wild
TETI2_III-2022_F1	Xmalinche	TETI2	III-2022	1	etoh	18	2ml etoh	yes	12	30	0.0044	0.0023	#1	4.3	1.68	1.28	wild
TETI2_III-2022_F1	Xmalinche	TETI2	III-2022	1	etoh	18	2ml etoh	yes	13	30	0.0033	0.0023	#1	4.3	1.68	1.28	wild
TETI2_III-2022_F1	Xmalinche	TETI2	III-2022	1	etoh	18	2ml etoh	yes	14	30	0.0039	0.0023	#1	4.3	1.68	1.28	wild
TETI2_III-2022_F1	Xmalinche	TETI2	III-2022	1	etoh	18	2ml etoh	yes	15	30	0.0036	0.0023	#1	4.3	1.68	1.28	wild
TETI2_III-2022_F1	Xmalinche	TETI2	III-2022	1	etoh	18	2ml etoh	yes	16	30	0.0037	0.0023	#1	4.3	1.68	1.28	wild
TETI2_III-2022_F1	Xmalinche	TETI2	III-2022	1	etoh	18	2ml etoh	yes	17	30	0.0037	0.0023	#1	4.3	1.68	1.28	wild
TETI2_III-2022_F1	Xmalinche	TETI2	III-2022	1	etoh	18	2ml etoh	yes	18	35	0.0036	0.0023	#5	4.3	1.68	1.28	wild
TETI2_III-2022_F3	Xmalinche	TETI2	III-2022	3	etoh	14	2ml etoh	yes	1	25	0.0043	0.0017	early 25, head pigments	3.5	0.95	0.68	wild
TETI2_III-2022_F3	Xmalinche	TETI2	III-2022	3	etoh	14	2ml etoh	yes	3	25	0.0041	0.0017	#1	3.5	0.95	0.68	wild
TETI2_III-2022_F3	Xmalinche	TETI2	III-2022	3	etoh	14	2ml etoh	yes	4	25	0.0043	0.0017	#1	3.5	0.95	0.68	wild
TETI2_III-2022_F3	Xmalinche	TETI2	III-2022	3	etoh	14	2ml etoh	yes	7	25	0.0041	0.0017	#1	3.5	0.95	0.68	wild
TETI2_III-2022_F3	Xmalinche	TETI2	III-2022	3	etoh	14	2ml etoh	yes	8	25	0.0041	0.0017	#1	3.5	0.95	0.68	wild
TETI2_III-2022_F5	Xmalinche	TETI2	III-2022	5	etoh	14	2ml etoh	yes	1	25	0.0041	0.0009	early 25, head pigments	3.3	0.88	0.66	wild
TETI2_III-2022_F5	Xmalinche	TETI2	III-2022	5	etoh	14	2ml etoh	yes	2	25	0.0042	0.0009	#1	3.3	0.88	0.66	wild
TETI2_III-2022_F5	Xmalinche	TETI2	III-2022	5	etoh	14	2ml etoh	yes	3	25	0.0042	0.0009	#1	3.3	0.88	0.66	wild
TETI2_III-2022_F5	Xmalinche	TETI2	III-2022	5	etoh	14	2ml etoh	yes	4	25	0.0043	0.0009	#1	3.3	0.88	0.66	wild
TETI2_III-2022_F5	Xmalinche	TETI2	III-2022	5	etoh	14	2ml etoh	yes	5	25	0.0043	0.0009	#1	3.3	0.88	0.66	wild
TETI2_III-2022_F5	Xmalinche	TETI2	III-2022	5	etoh	14	2ml etoh	yes	7	25	0.0043	0.0009	#1	3.3	0.88	0.66	wild
TETI2_III-2022_F5	Xmalinche	TETI2	III-2022	5	etoh	14	2ml etoh	yes	8	25	0.0043	0.0009	#1	3.3	0.88	0.66	wild
TETI2_III-2022_F5	Xmalinche	TETI2	III-2022	5	etoh	14	2ml etoh	yes	13	25	0.0043	0.0009	#1	3.3	0.88	0.66	wild
TETI2_III-2022_F6	Xmalinche	TETI2	III-2022	6	etoh	27	2ml etoh	yes	1	30	0.0032	0.005	caudal pigments	4.9	3.1	2.37	wild
TETI2_III-2022_F6	Xmalinche	TETI2	III-2022	6	etoh	27	2ml etoh	yes	2	35	0.004	0.005	pectoral pigments	4.9	3.1	2.37	wild
TETI2_III-2022_F6	Xmalinche	TETI2	III-2022	6	etoh	27	2ml etoh	yes	3	35	0.0027	0.005	#2	4.9	3.1	2.37	wild
TETI2_III-2022_F6	Xmalinche	TETI2	III-2022	6	etoh	27	2ml etoh	yes	4	35	0.0031	0.005	#2	4.9	3.1	2.37	wild
TETI2_III-2022_F6	Xmalinche	TETI2	III-2022	6	etoh	27	2ml etoh	yes	5	35	0.0053	0.005	#2	4.9	3.1	2.37	wild
TETI2_III-2022_F6	Xmalinche	TETI2	III-2022	6	etoh	27	2ml etoh	yes	6	35	0.0034	0.005	#2	4.9	3.1	2.37	wild
TETI2_III-2022_F6	Xmalinche	TETI2	III-2022	6	etoh	27	2ml etoh	yes	7	30	0.0031	0.005	#1	4.9	3.1	2.37	wild
TETI2_III-2022_F6	Xmalinche	TETI2	III-2022	6	etoh	27	2ml etoh	yes	8	35	0.0045	0.005	#2	4.9	3.1	2.37	wild
TETI2_III-2022_F6	Xmalinche	TETI2	III-2022	6	etoh	27	2ml etoh	yes	9	35	0.0056	0.005	#2	4.9	3.1	2.37	wild
TETI2_III-2022_F6	Xmalinche	TETI2	III-2022	6	etoh	27	2ml etoh	yes	10	35	0.0047	0.005	slight pectoral pigment	4.9	3.1	2.37	wild
TETI2_III-2022_F6	Xmalinche	TETI2	III-2022	6	etoh	27	2ml etoh	yes	11	35	0.0051	0.005	#2	4.9	3.1	2.37	wild
TETI2_III-2022_F6	Xmalinche	TETI2	III-2022	6	etoh	27	2ml etoh	yes	12	35	0.0051	0.005	#2	4.9	3.1	2.37	wild
TETI2_III-2022_F6	Xmalinche	TETI2	III-2022	6	etoh	27	2ml etoh	yes	13	35	0.0039	0.005	#2	4.9	3.1	2.37	wild
TETI2_III-2022_F6	Xmalinche	TETI2	III-2022	6	etoh	27	2ml etoh	yes	14	35	0.0055	0.005	#2	4.9	3.1	2.37	wild
TETI2_III-2022_F6	Xmalinche	TETI2	III-2022	6	etoh	27	2ml etoh	yes	15	35	0.005	0.005	#2	4.9	3.1	2.37	wild
TETI2_III-2022_F6	Xmalinche	TETI2	III-2022	6	etoh	27	2ml etoh	yes	16	35	0.0054	0.005	#2	4.9	3.1	2.37	wild
TETI2_III-2022_F6	Xmalinche	TETI2	III-2022	6	etoh	27	2ml etoh	yes	17	35	0.0039	0.005	#2	4.9	3.1	2.37	wild
TETI2_III-2022_F6	Xmalinche	TETI2	III-2022	6	etoh	27	2ml etoh	yes	18	35	0.0048	0.005	#2	4.9	3.1	2.37	wild
TETI2_III-2022_F6	Xmalinche	TETI2	III-2022	6	etoh	27	2ml etoh	yes	19	35	0.0048	0.005	#2	4.9	3.1	2.37	wild
TETI2_III-2022_F6	Xmalinche	TETI2	III-2022	6	etoh	27	2ml etoh	yes	20	35	0.0035	0.005	#2	4.9	3.1	2.37	wild
TETI2_III-2022_F6	Xmalinche	TETI2	III-2022	6	etoh	27	2ml etoh	yes	21	35	0.0054	0.005	#2	4.9	3.1	2.37	wild
TETI2_III-2022_F6	Xmalinche	TETI2	III-2022	6	etoh	27	2ml etoh	yes	22	35	0.0057	0.005	#2	4.9	3.1	2.37	wild
TETI2_III-2022_F6	Xmalinche	TETI2	III-2022	6	etoh	27	2ml etoh	yes	23	35	0.0045	0.005	#2	4.9	3.1	2.37	wild
TETI2_III-2022_F6	Xmalinche	TETI2	III-2022	6	etoh	27	2ml etoh	yes	24	35	0.0052	0.005	#2	4.9	3.1	2.37	wild
TETI2_III-2022_F6	Xmalinche	TETI2	III-2022	6	etoh	27	2ml etoh	yes	25	30	0.0034	0.005	#1	4.9	3.1	2.37	wild
TETI2_III-2022_F6	Xmalinche	TETI2	III-2022	6	etoh	27	2ml etoh	yes	26	35	0.0047	0.005	#2	4.9	3.1	2.37	wild
TETI2_III-2022_F6	Xmalinche	TETI2	III-2022	6	etoh	27	2ml etoh	yes	27	35	0.0053	0.005	#2	4.9	3.1	2.37	wild
TETI2_III-2022_F8	Xmalinche	TETI2	III-2022	8	etoh	20	2ml etoh	yes	1	25	0.0049	0.0058	head pigments, early 25	4.6	2.32	1.76	wild
TETI2_III-2022_F8	Xmalinche	TETI2	III-2022	8	etoh	20	2ml etoh	yes	2	30	0.0054	0.0058	cadual pigments	4.6	2.32	1.76	wild
TETI2_III-2022_F8	Xmalinche	TETI2	III-2022	8	etoh	20	2ml etoh	yes	3	25	0.0048	0.0058	#1	4.6	2.32	1.76	wild
TETI2_III-2022_F8	Xmalinche	TETI2	III-2022	8	etoh	20	2ml etoh	yes	4	25	0.0049	0.0058	#1	4.6	2.32	1.76	wild
TETI2_III-2022_F8	Xmalinche	TETI2	III-2022	8	etoh	20	2ml etoh	yes	5	25	0.0052	0.0058	body pigments	4.6	2.32	1.76	wild
TETI2_III-2022_F8	Xmalinche	TETI2	III-2022	8	etoh	20	2ml etoh	yes	6	25	0.0044	0.0058	#1	4.6	2.32	1.76	wild
TETI2_III-2022_F8	Xmalinche	TETI2	III-2022	8	etoh	20	2ml etoh	yes	7	25	0.0046	0.0058	#1	4.6	2.32	1.76	wild
TETI2_III-2022_F8	Xmalinche	TETI2	III-2022	8	etoh	20	2ml etoh	yes	8	30	0.0049	0.0058	#2	4.6	2.32	1.76	wild
TETI2_III-2022_F8	Xmalinche	TETI2	III-2022	8	etoh	20	2ml etoh	yes	9	25	0.0043	0.0058	#1	4.6	2.32	1.76	wild
TETI2_III-2022_F8	Xmalinche	TETI2	III-2022	8	etoh	20	2ml etoh	yes	10	30	0.0044	0.0058	#2	4.6	2.32	1.76	wild
TETI2_III-2022_F8	Xmalinche	TETI2	III-2022	8	etoh	20	2ml etoh	yes	11	30	0.0057	0.0058	#2	4.6	2.32	1.76	wild
TETI2_III-2022_F8	Xmalinche	TETI2	III-2022	8	etoh	20	2ml etoh	yes	12	30	0.004	0.0058	#2	4.6	2.32	1.76	wild
TETI2_III-2022_F8	Xmalinche	TETI2	III-2022	8	etoh	20	2ml etoh	yes	13	25	0.0034	0.0058	#1	4.6	2.32	1.76	wild
TETI2_III-2022_F8	Xmalinche	TETI2	III-2022	8	etoh	20	2ml etoh	yes	14	30	0.0057	0.0058	#2	4.6	2.32	1.76	wild
TETI2_III-2022_F8	Xmalinche	TETI2	III-2022	8	etoh	20	2ml etoh	yes	15	30	0.0048	0.0058	#2	4.6	2.32	1.76	wild
TETI2_III-2022_F8	Xmalinche	TETI2	III-2022	8	etoh	20	2ml etoh	yes	16	30	0.0051	0.0058	crumbly yolk, caudal pigments	4.6	2.32	1.76	wild
TETI2_III-2022_F8	Xmalinche	TETI2	III-2022	8	etoh	20	2ml etoh	yes	17	30	0.0052	0.0058	#2	4.6	2.32	1.76	wild
TETI2_III-2022_F8	Xmalinche	TETI2	III-2022	8	etoh	20	2ml etoh	yes	18	25	0.0046	0.0058	#1	4.6	2.32	1.76	wild
TETI2_III-2022_F8	Xmalinche	TETI2	III-2022	8	etoh	20	2ml etoh	yes	19	30	0.0055	0.0058	#2	4.6	2.32	1.76	wild
TETI2_III-2022_F8	Xmalinche	TETI2	III-2022	8	etoh	20	2ml etoh	yes	20	30	0.0055	0.0058	#2	4.6	2.32	1.76	wild
TETI2_III-2022_F9	Xmalinche	TETI2	III-2022	9	etoh	35	2ml etoh	yes	1	25	0.0046	0.0093	early 25, head pigments	4.6	2.81	1.97	wild
TETI2_III-2022_F9	Xmalinche	TETI2	III-2022	9	etoh	35	2ml etoh	yes	3	25	0.005	0.0093	#1	4.6	2.81	1.97	wild
TETI2_III-2022_F9	Xmalinche	TETI2	III-2022	9	etoh	35	2ml etoh	yes	4	25	0.0036	0.0093	#1	4.6	2.81	1.97	wild
TETI2_III-2022_F9	Xmalinche	TETI2	III-2022	9	etoh	35	2ml etoh	yes	5	25	0.0052	0.0093	#1	4.6	2.81	1.97	wild
TETI2_III-2022_F9	Xmalinche	TETI2	III-2022	9	etoh	35	2ml etoh	yes	6	25	0.0046	0.0093	#1	4.6	2.81	1.97	wild
TETI2_III-2022_F9	Xmalinche	TETI2	III-2022	9	etoh	35	2ml etoh	yes	8	25	0.004	0.0093	#1	4.6	2.81	1.97	wild
TETI2_III-2022_F9	Xmalinche	TETI2	III-2022	9	etoh	35	2ml etoh	yes	9	25	0.0046	0.0093	#1, buried in yolk	4.6	2.81	1.97	wild
TETI2_III-2022_F9	Xmalinche	TETI2	III-2022	9	etoh	35	2ml etoh	yes	11	25	0.0056	0.0093	#1, body buried in yolk	4.6	2.81	1.97	wild
TETI2_III-2022_F9	Xmalinche	TETI2	III-2022	9	etoh	35	2ml etoh	yes	12	25	0.0052	0.0093	#1	4.6	2.81	1.97	wild
TETI2_III-2022_F9	Xmalinche	TETI2	III-2022	9	etoh	35	2ml etoh	yes	14	25	0.0053	0.0093	#1	4.6	2.81	1.97	wild
TETI2_III-2022_F9	Xmalinche	TETI2	III-2022	9	etoh	35	2ml etoh	yes	15	25	0.005	0.0093	#1	4.6	2.81	1.97	wild
TETI2_III-2022_F9	Xmalinche	TETI2	III-2022	9	etoh	35	2ml etoh	yes	17	25	0.0048	0.0093	#1	4.6	2.81	1.97	wild
TETI2_III-2022_F9	Xmalinche	TETI2	III-2022	9	etoh	35	2ml etoh	yes	18	25	0.005	0.0093	#1	4.6	2.81	1.97	wild
TETI2_III-2022_F9	Xmalinche	TETI2	III-2022	9	etoh	35	2ml etoh	yes	22	25	0.0054	0.0093	#1	4.6	2.81	1.97	wild
TETI2_III-2022_F9	Xmalinche	TETI2	III-2022	9	etoh	35	2ml etoh	yes	23	25	0.0055	0.0093	#1	4.6	2.81	1.97	wild
TETI2_III-2022_F9	Xmalinche	TETI2	III-2022	9	etoh	35	2ml etoh	yes	24	25	0.005	0.0093	#1	4.6	2.81	1.97	wild
TETI2_III-2022_F9	Xmalinche	TETI2	III-2022	9	etoh	35	2ml etoh	yes	26	25	0.0045	0.0093	#1	4.6	2.81	1.97	wild
TETI2_III-2022_F9	Xmalinche	TETI2	III-2022	9	etoh	35	2ml etoh	yes	27	25	0.0048	0.0093	#9	4.6	2.81	1.97	wild
TETI2_III-2022_F9	Xmalinche	TETI2	III-2022	9	etoh	35	2ml etoh	yes	29	25	0.005	0.0093	#1	4.6	2.81	1.97	wild
TETI2_III-2022_F9	Xmalinche	TETI2	III-2022	9	etoh	35	2ml etoh	yes	30	25	0.0037	0.0093	#1	4.6	2.81	1.97	wild
TETI2_III-2022_F9	Xmalinche	TETI2	III-2022	9	etoh	35	2ml etoh	yes	31	25	0.0041	0.0093	#1	4.6	2.81	1.97	wild
TETI2_III-2022_F9	Xmalinche	TETI2	III-2022	9	etoh	35	2ml etoh	yes	32	25	0.0054	0.0093	#1	4.6	2.81	1.97	wild
TETI2_III-2022_F9	Xmalinche	TETI2	III-2022	9	etoh	35	2ml etoh	yes	33	25	0.0055	0.0093	#1	4.6	2.81	1.97	wild
TETI2_III-2022_F9	Xmalinche	TETI2	III-2022	9	etoh	35	2ml etoh	yes	34	25	0.0047	0.0093	#1	4.6	2.81	1.97	wild
TETI2_III-2022_F9	Xmalinche	TETI2	III-2022	9	etoh	35	2ml etoh	yes	35	25	0.0046	0.0093	#1	4.6	2.81	1.97	wild
TETI2_III-2022_F11	Xmalinche	TETI2	III-2022	11	etoh	20	2ml etoh	yes	1	25	0.0056	0.0052	body pigments	4.6	2.66	2.07	wild
TETI2_III-2022_F11	Xmalinche	TETI2	III-2022	11	etoh	20	2ml etoh	yes	2	25	0.0055	0.0052	#1	4.6	2.66	2.07	wild
TETI2_III-2022_F11	Xmalinche	TETI2	III-2022	11	etoh	20	2ml etoh	yes	3	25	0.0055	0.0052	head pigments, early 25	4.6	2.66	2.07	wild
TETI2_III-2022_F11	Xmalinche	TETI2	III-2022	11	etoh	20	2ml etoh	yes	5	25	0.0056	0.0052	#1	4.6	2.66	2.07	wild
TETI2_III-2022_F11	Xmalinche	TETI2	III-2022	11	etoh	20	2ml etoh	yes	6	25	0.0044	0.0052	#1	4.6	2.66	2.07	wild
TETI2_III-2022_F11	Xmalinche	TETI2	III-2022	11	etoh	20	2ml etoh	yes	7	25	0.0062	0.0052	#1	4.6	2.66	2.07	wild
TETI2_III-2022_F11	Xmalinche	TETI2	III-2022	11	etoh	20	2ml etoh	yes	8	25	0.0056	0.0052	#1	4.6	2.66	2.07	wild
TETI2_III-2022_F11	Xmalinche	TETI2	III-2022	11	etoh	20	2ml etoh	yes	9	25	0.0037	0.0052	#3	4.6	2.66	2.07	wild
TETI2_III-2022_F11	Xmalinche	TETI2	III-2022	11	etoh	20	2ml etoh	yes	10	25	0.006	0.0052	#3	4.6	2.66	2.07	wild
TETI2_III-2022_F11	Xmalinche	TETI2	III-2022	11	etoh	20	2ml etoh	yes	11	25	0.0051	0.0052	#3	4.6	2.66	2.07	wild
TETI2_III-2022_F11	Xmalinche	TETI2	III-2022	11	etoh	20	2ml etoh	yes	12	25	0.0054	0.0052	#3	4.6	2.66	2.07	wild
TETI2_III-2022_F11	Xmalinche	TETI2	III-2022	11	etoh	20	2ml etoh	yes	13	25	0.0045	0.0052	part of body missing, looks like #3	4.6	2.66	2.07	wild
TETI2_III-2022_F11	Xmalinche	TETI2	III-2022	11	etoh	20	2ml etoh	yes	14	25	0.006	0.0052	#1	4.6	2.66	2.07	wild
TETI2_III-2022_F11	Xmalinche	TETI2	III-2022	11	etoh	20	2ml etoh	yes	15	25	0.0064	0.0052	#1	4.6	2.66	2.07	wild
TETI2_III-2022_F11	Xmalinche	TETI2	III-2022	11	etoh	20	2ml etoh	yes	16	25	0.0041	0.0052	#3, part of head missing	4.6	2.66	2.07	wild
TETI2_III-2022_F11	Xmalinche	TETI2	III-2022	11	etoh	20	2ml etoh	yes	17	25	0.0052	0.0052	#3	4.6	2.66	2.07	wild
TETI2_III-2022_F11	Xmalinche	TETI2	III-2022	11	etoh	20	2ml etoh	yes	18	25	0.0058	0.0052	#3	4.6	2.66	2.07	wild
TETI2_III-2022_F11	Xmalinche	TETI2	III-2022	11	etoh	20	2ml etoh	yes	19	25	0.0056	0.0052	part of body missing, #3	4.6	2.66	2.07	wild
TETI2_III-2022_F11	Xmalinche	TETI2	III-2022	11	etoh	20	2ml etoh	yes	20	25	0.0035	0.0052	part of body missing, #3	4.6	2.66	2.07	wild
TETI2_III-2022_F12	Xmalinche	TETI2	III-2022	12	etoh	16	2ml etoh	yes	14	25	0.0039	0.0014	head pigments, early 25	3.3	0.83	0.6	wild
TETI2_III-2022_F14	Xmalinche	TETI2	III-2022	14	etoh	10	2ml etoh	yes	1	30	0.0034	0.0017	caudal pigments	3.7	1.13	0.9	wild
TETI2_III-2022_F14	Xmalinche	TETI2	III-2022	14	etoh	10	2ml etoh	yes	2	35	0.0036	0.0017	pectoral rays pigmented	3.7	1.13	0.9	wild
TETI2_III-2022_F14	Xmalinche	TETI2	III-2022	14	etoh	10	2ml etoh	yes	3	30	0.0042	0.0017	#1	3.7	1.13	0.9	wild
TETI2_III-2022_F14	Xmalinche	TETI2	III-2022	14	etoh	10	2ml etoh	yes	4	30	0.0037	0.0017	#1	3.7	1.13	0.9	wild
TETI2_III-2022_F14	Xmalinche	TETI2	III-2022	14	etoh	10	2ml etoh	yes	5	30	0.0036	0.0017	#1	3.7	1.13	0.9	wild
TETI2_III-2022_F14	Xmalinche	TETI2	III-2022	14	etoh	10	2ml etoh	yes	6	30	0.0039	0.0017	#1	3.7	1.13	0.9	wild
TETI2_III-2022_F14	Xmalinche	TETI2	III-2022	14	etoh	10	2ml etoh	yes	7	30	0.0031	0.0017	#1	3.7	1.13	0.9	wild
TETI2_III-2022_F14	Xmalinche	TETI2	III-2022	14	etoh	10	2ml etoh	yes	8	30	0.0039	0.0017	#1	3.7	1.13	0.9	wild
TETI2_III-2022_F14	Xmalinche	TETI2	III-2022	14	etoh	10	2ml etoh	yes	9	30	0.0031	0.0017	#1	3.7	1.13	0.9	wild
TETI2_III-2022_F14	Xmalinche	TETI2	III-2022	14	etoh	10	2ml etoh	yes	10	35	0.0036	0.0017	#2	3.7	1.13	0.9	wild
TETI2_III-2022_F16	Xmalinche	TETI2	III-2022	16	etoh	23	2ml etoh	yes	1	25	0.0045	0.0029	body pigments	4.1	1.81	1.39	wild
TETI2_III-2022_F16	Xmalinche	TETI2	III-2022	16	etoh	23	2ml etoh	yes	2	25	0.0048	0.0029	#1	4.1	1.81	1.39	wild
TETI2_III-2022_F16	Xmalinche	TETI2	III-2022	16	etoh	23	2ml etoh	yes	3	25	0.0041	0.0029	body pigments, buried in yolk	4.1	1.81	1.39	wild
TETI2_III-2022_F16	Xmalinche	TETI2	III-2022	16	etoh	23	2ml etoh	yes	4	25	0.0041	0.0029	#3	4.1	1.81	1.39	wild
TETI2_III-2022_F16	Xmalinche	TETI2	III-2022	16	etoh	23	2ml etoh	yes	5	25	0.0039	0.0029	#1	4.1	1.81	1.39	wild
TETI2_III-2022_F16	Xmalinche	TETI2	III-2022	16	etoh	23	2ml etoh	yes	6	25	0.0038	0.0029	#3	4.1	1.81	1.39	wild
TETI2_III-2022_F16	Xmalinche	TETI2	III-2022	16	etoh	23	2ml etoh	yes	7	25	0.0038	0.0029	#3	4.1	1.81	1.39	wild
TETI2_III-2022_F16	Xmalinche	TETI2	III-2022	16	etoh	23	2ml etoh	yes	8	25	0.0028	0.0029	#1	4.1	1.81	1.39	wild
TETI2_III-2022_F16	Xmalinche	TETI2	III-2022	16	etoh	23	2ml etoh	yes	9	25	0.0035	0.0029	#3	4.1	1.81	1.39	wild
TETI2_III-2022_F16	Xmalinche	TETI2	III-2022	16	etoh	23	2ml etoh	yes	10	25	0.0036	0.0029	#3	4.1	1.81	1.39	wild
TETI2_III-2022_F16	Xmalinche	TETI2	III-2022	16	etoh	23	2ml etoh	yes	11	25	0.0032	0.0029	#3	4.1	1.81	1.39	wild
TETI2_III-2022_F16	Xmalinche	TETI2	III-2022	16	etoh	23	2ml etoh	yes	12	25	0.0048	0.0029	head pigments	4.1	1.81	1.39	wild
TETI2_III-2022_F16	Xmalinche	TETI2	III-2022	16	etoh	23	2ml etoh	yes	13	25	0.005	0.0029	#12	4.1	1.81	1.39	wild
TETI2_III-2022_F16	Xmalinche	TETI2	III-2022	16	etoh	23	2ml etoh	yes	14	25	0.0047	0.0029	#12	4.1	1.81	1.39	wild
TETI2_III-2022_F16	Xmalinche	TETI2	III-2022	16	etoh	23	2ml etoh	yes	15	25	0.0042	0.0029	#1	4.1	1.81	1.39	wild
TETI2_III-2022_F16	Xmalinche	TETI2	III-2022	16	etoh	23	2ml etoh	yes	16	25	0.0042	0.0029	#3	4.1	1.81	1.39	wild
TETI2_III-2022_F16	Xmalinche	TETI2	III-2022	16	etoh	23	2ml etoh	yes	17	25	0.0045	0.0029	#12	4.1	1.81	1.39	wild
TETI2_III-2022_F16	Xmalinche	TETI2	III-2022	16	etoh	23	2ml etoh	yes	18	25	0.0048	0.0029	#1	4.1	1.81	1.39	wild
TETI2_III-2022_F16	Xmalinche	TETI2	III-2022	16	etoh	23	2ml etoh	yes	19	25	0.0037	0.0029	#12	4.1	1.81	1.39	wild
TETI2_III-2022_F16	Xmalinche	TETI2	III-2022	16	etoh	23	2ml etoh	yes	20	25	0.0043	0.0029	#12	4.1	1.81	1.39	wild
TETI2_III-2022_F16	Xmalinche	TETI2	III-2022	16	etoh	23	2ml etoh	yes	21	25	0.0044	0.0029	#12	4.1	1.81	1.39	wild
TETI2_III-2022_F16	Xmalinche	TETI2	III-2022	16	etoh	23	2ml etoh	yes	22	25	0.0043	0.0029	#12	4.1	1.81	1.39	wild
TETI2_III-2022_F16	Xmalinche	TETI2	III-2022	16	etoh	23	2ml etoh	yes	23	25	0.0039	0.0029	#1	4.1	1.81	1.39	wild
TETI2_III-2022_F18	Xmalinche	TETI2	III-2022	18	etoh	13	2ml etoh	yes	1	30	0.0036	0.0018	caudal pigments	3.7	1.29	0.97	wild
TETI2_III-2022_F18	Xmalinche	TETI2	III-2022	18	etoh	13	2ml etoh	yes	2	30	0.0036	0.0018	#1	3.7	1.29	0.97	wild
TETI2_III-2022_F18	Xmalinche	TETI2	III-2022	18	etoh	13	2ml etoh	yes	3	30	0.0037	0.0018	#1	3.7	1.29	0.97	wild
TETI2_III-2022_F18	Xmalinche	TETI2	III-2022	18	etoh	13	2ml etoh	yes	4	30	0.004	0.0018	#1	3.7	1.29	0.97	wild
TETI2_III-2022_F18	Xmalinche	TETI2	III-2022	18	etoh	13	2ml etoh	yes	5	30	0.004	0.0018	#1	3.7	1.29	0.97	wild
TETI2_III-2022_F18	Xmalinche	TETI2	III-2022	18	etoh	13	2ml etoh	yes	6	30	0.0038	0.0018	#1	3.7	1.29	0.97	wild
TETI2_III-2022_F18	Xmalinche	TETI2	III-2022	18	etoh	13	2ml etoh	yes	7	30	0.004	0.0018	#1	3.7	1.29	0.97	wild
TETI2_III-2022_F18	Xmalinche	TETI2	III-2022	18	etoh	13	2ml etoh	yes	8	30	0.0033	0.0018	#1	3.7	1.29	0.97	wild
TETI2_III-2022_F18	Xmalinche	TETI2	III-2022	18	etoh	13	2ml etoh	yes	9	30	0.0036	0.0018	#1	3.7	1.29	0.97	wild
TETI2_III-2022_F18	Xmalinche	TETI2	III-2022	18	etoh	13	2ml etoh	yes	10	30	0.0038	0.0018	#1	3.7	1.29	0.97	wild
TETI2_III-2022_F18	Xmalinche	TETI2	III-2022	18	etoh	13	2ml etoh	yes	11	30	0.0042	0.0018	#1	3.7	1.29	0.97	wild
TETI2_III-2022_F18	Xmalinche	TETI2	III-2022	18	etoh	13	2ml etoh	yes	12	30	0.0033	0.0018	#1	3.7	1.29	0.97	wild
TETI2_III-2022_F18	Xmalinche	TETI2	III-2022	18	etoh	13	2ml etoh	yes	13	30	0.0036	0.0018	#1	3.7	1.29	0.97	wild
TETI2_III-2022_F21	Xmalinche	TETI2	III-2022	21	etoh	15	2ml etoh	yes	9	35	0.0032	0.023	pecotral pigments	4.4	2.05	1.55	wild
TETI2_III-2022_F22	Xmalinche	TETI2	III-2022	22	etoh	9	2ml etoh	yes	1	25	0.0042	0.0009	early 25, head pigments	3.3	0.84	0.64	wild
TETI2_III-2022_F22	Xmalinche	TETI2	III-2022	22	etoh	9	2ml etoh	yes	6	25	0.0043	0.0009	#1	3.3	0.84	0.64	wild
TETI2_III-2022_F22	Xmalinche	TETI2	III-2022	22	etoh	9	2ml etoh	yes	7	25	0.0044	0.0009	#1	3.3	0.84	0.64	wild
TETI2_III-2022_F22	Xmalinche	TETI2	III-2022	22	etoh	9	2ml etoh	yes	9	25	0.0043	0.0009	#1	3.3	0.84	0.64	wild
CHICxCHIC_IV-2023_F1	malxmal	CHICxCHIC	IV-2023	1	etoh	26	2ml etoh	yes	1	30	0.0063	0.0098	caudal fin pigments	5.4	4.1	3.44	lab
CHICxCHIC_IV-2023_F1	malxmal	CHICxCHIC	IV-2023	1	etoh	26	2ml etoh	yes	2	30	0.0057	0.0098	caudal fin pigments	5.4	4.1	3.44	lab
CHICxCHIC_IV-2023_F1	malxmal	CHICxCHIC	IV-2023	1	etoh	26	2ml etoh	yes	3	30	0.0059	0.0098	caudal fin pigments	5.4	4.1	3.44	lab
CHICxCHIC_IV-2023_F1	malxmal	CHICxCHIC	IV-2023	1	etoh	26	2ml etoh	yes	4	30	0.0058	0.0098	caudal fin pigments	5.4	4.1	3.44	lab
CHICxCHIC_IV-2023_F1	malxmal	CHICxCHIC	IV-2023	1	etoh	26	2ml etoh	yes	5	30	0.0067	0.0098	caudal fin pigments	5.4	4.1	3.44	lab
CHICxCHIC_IV-2023_F1	malxmal	CHICxCHIC	IV-2023	1	etoh	26	2ml etoh	yes	6	30	0.0049	0.0098	caudal fin pigments	5.4	4.1	3.44	lab
CHICxCHIC_IV-2023_F1	malxmal	CHICxCHIC	IV-2023	1	etoh	26	2ml etoh	yes	7	30	0.0065	0.0098	caudal fin pigments	5.4	4.1	3.44	lab
CHICxCHIC_IV-2023_F1	malxmal	CHICxCHIC	IV-2023	1	etoh	26	2ml etoh	yes	8	30	0.0064	0.0098	caudal fin pigments	5.4	4.1	3.44	lab
CHICxCHIC_IV-2023_F1	malxmal	CHICxCHIC	IV-2023	1	etoh	26	2ml etoh	yes	9	30	0.0068	0.0098	caudal fin pigments	5.4	4.1	3.44	lab
CHICxCHIC_IV-2023_F1	malxmal	CHICxCHIC	IV-2023	1	etoh	26	2ml etoh	yes	10	30	0.0065	0.0098	caudal fin pigments	5.4	4.1	3.44	lab
CHICxCHIC_IV-2023_F1	malxmal	CHICxCHIC	IV-2023	1	etoh	26	2ml etoh	yes	11	30	0.0063	0.0098	caudal fin pigments	5.4	4.1	3.44	lab
CHICxCHIC_IV-2023_F1	malxmal	CHICxCHIC	IV-2023	1	etoh	26	2ml etoh	yes	12	30	0.0059	0.0098	caudal fin pigments	5.4	4.1	3.44	lab
CHICxCHIC_IV-2023_F1	malxmal	CHICxCHIC	IV-2023	1	etoh	26	2ml etoh	yes	13	30	0.0064	0.0098	caudal fin pigments	5.4	4.1	3.44	lab
CHICxCHIC_IV-2023_F1	malxmal	CHICxCHIC	IV-2023	1	etoh	26	2ml etoh	yes	14	30	0.0061	0.0098	caudal fin pigments	5.4	4.1	3.44	lab
CHICxCHIC_IV-2023_F1	malxmal	CHICxCHIC	IV-2023	1	etoh	26	2ml etoh	yes	15	30	0.0064	0.0098	caudal fin pigments	5.4	4.1	3.44	lab
CHICxCHIC_IV-2023_F1	malxmal	CHICxCHIC	IV-2023	1	etoh	26	2ml etoh	yes	16	30	0.0062	0.0098	caudal fin pigments	5.4	4.1	3.44	lab
CHICxCHIC_IV-2023_F1	malxmal	CHICxCHIC	IV-2023	1	etoh	26	2ml etoh	yes	17	30	0.0063	0.0098	caudal fin pigments	5.4	4.1	3.44	lab
CHICxCHIC_IV-2023_F1	malxmal	CHICxCHIC	IV-2023	1	etoh	26	2ml etoh	yes	18	30	0.0066	0.0098	caudal fin pigments	5.4	4.1	3.44	lab
CHICxCHIC_IV-2023_F1	malxmal	CHICxCHIC	IV-2023	1	etoh	26	2ml etoh	yes	19	30	0.0062	0.0098	caudal fin pigments	5.4	4.1	3.44	lab
CHICxCHIC_IV-2023_F1	malxmal	CHICxCHIC	IV-2023	1	etoh	26	2ml etoh	yes	20	30	0.0064	0.0098	caudal fin pigments	5.4	4.1	3.44	lab
CHICxCHIC_IV-2023_F1	malxmal	CHICxCHIC	IV-2023	1	etoh	26	2ml etoh	yes	21	30	0.0053	0.0098	caudal fin pigments	5.4	4.1	3.44	lab
CHICxCHIC_IV-2023_F1	malxmal	CHICxCHIC	IV-2023	1	etoh	26	2ml etoh	yes	22	30	0.0061	0.0098	caudal fin pigments	5.4	4.1	3.44	lab
CHICxCHIC_IV-2023_F1	malxmal	CHICxCHIC	IV-2023	1	etoh	26	2ml etoh	yes	23	30	0.0061	0.0098	caudal fin pigments	5.4	4.1	3.44	lab
CHICxCHIC_IV-2023_F1	malxmal	CHICxCHIC	IV-2023	1	etoh	26	2ml etoh	yes	24	25	0.0054	0.0098	body pigments	5.4	4.1	3.44	lab
CHICxCHIC_IV-2023_F2	malxmal	CHICxCHIC	IV-2023	2	etoh	19	2ml etoh	yes	1	35	0.0063	0.0087	pectoral fin pigments	4.9	3.16	2.61	lab
CHICxCHIC_IV-2023_F2	malxmal	CHICxCHIC	IV-2023	2	etoh	19	2ml etoh	yes	2	35	0.0065	0.0087	pectoral fin pigments	4.9	3.16	2.61	lab
CHICxCHIC_IV-2023_F2	malxmal	CHICxCHIC	IV-2023	2	etoh	19	2ml etoh	yes	3	35	0.0058	0.0087	pectoral fin pigments	4.9	3.16	2.61	lab
CHICxCHIC_IV-2023_F2	malxmal	CHICxCHIC	IV-2023	2	etoh	19	2ml etoh	yes	4	35	0.0059	0.0087	pectoral fin pigments	4.9	3.16	2.61	lab
CHICxCHIC_IV-2023_F2	malxmal	CHICxCHIC	IV-2023	2	etoh	19	2ml etoh	yes	5	35	0.0062	0.0087	pectoral fin pigments	4.9	3.16	2.61	lab
CHICxCHIC_IV-2023_F2	malxmal	CHICxCHIC	IV-2023	2	etoh	19	2ml etoh	yes	6	35	0.0058	0.0087	pectoral fin pigments	4.9	3.16	2.61	lab
CHICxCHIC_IV-2023_F2	malxmal	CHICxCHIC	IV-2023	2	etoh	19	2ml etoh	yes	7	35	0.0062	0.0087	pectoral fin pigments	4.9	3.16	2.61	lab
CHICxCHIC_IV-2023_F2	malxmal	CHICxCHIC	IV-2023	2	etoh	19	2ml etoh	yes	8	35	0.006	0.0087	pectoral fin pigments	4.9	3.16	2.61	lab
CHICxCHIC_IV-2023_F2	malxmal	CHICxCHIC	IV-2023	2	etoh	19	2ml etoh	yes	9	35	0.0056	0.0087	pectoral fin pigments	4.9	3.16	2.61	lab
CHICxCHIC_IV-2023_F2	malxmal	CHICxCHIC	IV-2023	2	etoh	19	2ml etoh	yes	10	35	0.0057	0.0087	pectoral fin pigments	4.9	3.16	2.61	lab
CHICxCHIC_IV-2023_F2	malxmal	CHICxCHIC	IV-2023	2	etoh	19	2ml etoh	yes	11	35	0.0062	0.0087	pectoral fin pigments	4.9	3.16	2.61	lab
CHICxCHIC_IV-2023_F2	malxmal	CHICxCHIC	IV-2023	2	etoh	19	2ml etoh	yes	12	35	0.0059	0.0087	pectoral fin pigments	4.9	3.16	2.61	lab
CHICxCHIC_IV-2023_F2	malxmal	CHICxCHIC	IV-2023	2	etoh	19	2ml etoh	yes	13	35	0.0062	0.0087	pectoral fin pigments	4.9	3.16	2.61	lab
CHICxCHIC_IV-2023_F2	malxmal	CHICxCHIC	IV-2023	2	etoh	19	2ml etoh	yes	14	35	0.0052	0.0087	pectoral fin pigments	4.9	3.16	2.61	lab
CHICxCHIC_IV-2023_F2	malxmal	CHICxCHIC	IV-2023	2	etoh	19	2ml etoh	yes	15	35	0.0055	0.0087	pectoral fin pigments	4.9	3.16	2.61	lab
CHICxCHIC_IV-2023_F2	malxmal	CHICxCHIC	IV-2023	2	etoh	19	2ml etoh	yes	16	35	0.0062	0.0087	pectoral fin pigments	4.9	3.16	2.61	lab
CHICxCHIC_IV-2023_F2	malxmal	CHICxCHIC	IV-2023	2	etoh	19	2ml etoh	yes	17	35	0.0059	0.0087	pectoral fin pigments	4.9	3.16	2.61	lab

### Sheet: Table S12
Table S12. Statistical comparison of mean embryo size between within and between population crosses within X. malinche for stage 25 to 35 embryos, using an ANOVA and post-hoc Tukey test on a mixed linear model with the following formula: embryo_dry_weight_g ~ population + stage + brood_size + mother_std_length + (1|brood_ID). This model was chosen from the following complex model using an AIC framework with the R step::step function: embryo_dry_weight_g_mean ~ population + stage + brood_size + mother_std_length + mother_origin.
population_1	population_2	estimate	SE	df	t-ratio	p-value
CHICxCHIC	TETIxTETI	0.00168	0.000647	10.5	2.599	0.0612
CHICxCHIC	TETIxCHIC	0.001103	0.000799	11.4	1.38	0.3827
TETIxTETI	TETIxCHIC	-0.000577	0.000595	12.1	-0.97	0.6085

### Sheet: Table S13
Table S13. Details of RNAseq sample metadata. Populations of origin for X. birchmanni (COAC), X. malinche (CHIC), and X. cortezi (PTHC) are also listed, as well as the developmental stage category of their embryos (see main text).
file_basename	sample_ID	og_sample_id	batch	species	population	tissue	embryo_stage	species	stage_category	stage_group	origin	collection_date	reads_per_file_Mb	total_reads_Mb
Xbir-COAC-VIII-23-02-Ovary	1B2O	B2O	1	Xbirchmanni	COAC	ovary	5	bir	early	bir_early	lab	2023Aug	3.50798	7.01595
Xcor-PTHC-VIII-23-02-Ovary	1C2O	C2O	1	Xcortezi	PTHC	ovary	0	cor	early	cor_early	lab	2023Aug	29.4657	58.9313
Xmal-CHIC-VIII-23-06-Ovary	1M6O	M6O	1	Xmalinche	CHIC	ovary	25	mal	late	mal_late	lab	2023Aug	28.7623	57.5245
Xmal-CHIC-VIII-23-06-Embryo	1M6E	M6E	1	Xmalinche	CHIC	embryo	25	mal	late	mal_late	lab	2023Aug	17.7718	35.5436
Xbir-COAC-VIII-23-05-Ovary	1B5O	B5O	1	Xbirchmanni	COAC	ovary	25	bir	late	bir_late	lab	2023Aug	32.755	65.51
Xbir-COAC-VIII-23-05-Embryo	1B5E	B5E	1	Xbirchmanni	COAC	embryo	25	bir	late	bir_late	lab	2023Aug	30.5364	61.0729
Xcor-PTHC-VIII-23-05-Ovary	1C5O	C5O	1	Xcortezi	PTHC	ovary	25	cor	late	cor_late	lab	2023Aug	24.5054	49.0109
Xcor-PTHC-VIII-23-05-Embryo	1C5E	C5E	1	Xcortezi	PTHC	embryo	25	cor	late	cor_late	lab	2023Aug	2.27911	4.55821
Xmal-CHIC-VIII-23-02-Ovary	1M2O	M2O	1	Xmalinche	CHIC	ovary	15	mal	early	mal_early	lab	2023Aug	12.7168	25.4336
Xbir-COAC-VIII-23-08-Ovary	1B8O	B8O	1	Xbirchmanni	COAC	ovary	25	bir	late	bir_late	lab	2023Aug	9.67844	19.3569
Xbir-COAC-VIII-23-08-Embryo	1B8E	B8E	1	Xbirchmanni	COAC	embryo	25	bir	late	bir_late	lab	2023Aug	9.03844	18.0769
Xmal-CHIC-VIII-23-03-Ovary	1M3O	M3O	1	Xmalinche	CHIC	ovary	25	mal	late	mal_late	lab	2023Aug	12.9589	25.9179
Xmal-CHIC-VIII-23-03-Embryo	1M3E	M3E	1	Xmalinche	CHIC	embryo	25	mal	late	mal_late	lab	2023Aug	17.2094	34.4188
Xcor-PTHC-VIII-23-04-Ovary	1C4O	C4O	1	Xcortezi	PTHC	ovary	0	cor	early	cor_early	lab	2023Aug	186.363	372.725
Xmal-CHIC-VIII-23-04-Ovary	1M4O	M4O	1	Xmalinche	CHIC	ovary	30	mal	late	mal_late	lab	2023Aug	38.6532	77.3065
Xmal-CHIC-VIII-23-04-Embyro	1M4E	M4E	1	Xmalinche	CHIC	embryo	30	mal	late	mal_late	lab	2023Aug	50.5757	101.151
Xbir-COAC-VIII-23-09-Ovary	1B9O	B9O	1	Xbirchmanni	COAC	ovary	40	bir	late	bir_late	lab	2023Aug	20.6249	41.2498
Xbir-COAC-VIII-23-09-Embryo	1B9E	B9E	1	Xbirchmanni	COAC	embryo	40	bir	late	bir_late	lab	2023Aug	20.5658	41.1315
Xcor-PTHC-VIII-23-01-Ovary	1C1O	C1O	1	Xcortezi	PTHC	ovary	40	cor	late	cor_late	lab	2023Aug	51.9496	103.899
Xcor-PTHC-VIII-23-01-Embryo	1C1E	C1E	1	Xcortezi	PTHC	embryo	40	cor	late	cor_late	lab	2023Aug	7.93022	15.8604
Xbir-COAC-VIII-23-06-Ovary	1B6O	B6O	1	Xbirchmanni	COAC	ovary	40	bir	late	bir_late	lab	2023Aug	60.2218	120.444
Xcor-PTHC-VIII-23-03-Embryo	1C3E	C3E	1	Xcortezi	PTHC	embryo	40	cor	late	cor_late	lab	2023Aug	40.9918	81.9837
S5_Xbirchmanni_embryo	2B5E	5	2	Xbirchmanni	COAC	embryo	45	bir	late	bir_late	lab	2023Feb	22.215	44.4299
S17_Xbirchmanni_embryo	217E	17	2	Xbirchmanni	COAC	embryo	45	bir	late	bir_late	lab	2023Feb	18.1177	36.2354
S49_Xmalinche_embryo	2M49EW	49	2	Xmalinche	CHIC	embryo	50	mal	late	mal_late	wild	2023Feb	25.5126	51.0252
S53_Xbirchmanni_embryo	2B53EW	53	2	Xbirchmanni	COAC	embryo	40	bir	late	bir_late	wild	2023Feb	19.3411	38.6822
S57_Xmalinche_embryo	2M57EW	57	2	Xmalinche	CHIC	embryo	45	mal	late	mal_late	wild	2023Feb	26.6663	53.3327
S69_Xbirchmanni_embryo	2B69E	69	2	Xbirchmanni	COAC	embryo	40	bir	late	bir_late	wild	2023Feb	32.0334	64.0668
S2_Xmalinche_ovary	2M2O	2	2	Xmalinche	CHIC	ovary	0	mal	early	mal_early	lab	2023Feb	20.6656	41.3311
S6_Xbirchmanni_ovary	2B6O	6	2	Xbirchmanni	COAC	ovary	45	bir	late	bir_late	lab	2023Feb	11.4652	22.9304
S10_Xcortezi_ovary	2C10O	10	2	Xcortezi	PTHC	ovary	0	cor	early	cor_early	lab	2023Feb	18.6741	37.3481
S14_Xmalinche_ovary	2M14O	14	2	Xmalinche	CHIC	ovary	2	mal	early	mal_early	lab	2023Feb	26.7674	53.5348
S18_Xbirchmanni_ovary	2B18O	18	2	Xbirchmanni	COAC	ovary	45	bir	late	bir_late	lab	2023Feb	21.3484	42.6968
S22_Xcortezi_ovary	2C22O	22	2	Xcortezi	PTHC	ovary	2	cor	early	cor_early	lab	2023Feb	23.8267	47.6534
S26_Xmalinche_ovary	2M26O	26	2	Xmalinche	CHIC	ovary	0	mal	early	mal_early	lab	2023Feb	16.2377	32.4754
S30_Xbirchmanni_ovary	2B30O	30	2	Xbirchmanni	COAC	ovary	2	bir	early	bir_early	lab	2023Feb	20.7485	41.497
S34_Xcortezi_ovary	2C34O	34	2	Xcortezi	PTHC	ovary	0	cor	early	cor_early	lab	2023Feb	23.5721	47.1442
S38_Xmalinche_ovary	2M38O	38	2	Xmalinche	CHIC	ovary	0	mal	early	mal_early	lab	2023Feb	29.6881	59.3763
S42_Xbirchmanni_ovary	2B42O	42	2	Xbirchmanni	COAC	ovary	2	bir	early	bir_early	lab	2023Feb	23.94	47.8799
S46_Xcortezi_ovary	2C46O	46	2	Xcortezi	PTHC	ovary	0	cor	early	cor_early	lab	2023Feb	28.8353	57.6706
S50_Xmalinche_ovary	2M50OW	50	2	Xmalinche	CHIC	ovary	50	mal	late	mal_late	wild	2023Feb	20.621	41.242
S54_Xbirchmanni_ovary	2B54BOW	54	2	Xbirchmanni	COAC	ovary	40	bir	late	bir_late	wild	2023Feb	21.2396	42.4791
S58_Xmalinche_ovary	2M58OW	58	2	Xmalinche	CHIC	ovary	45	mal	late	mal_late	wild	2023Feb	23.5121	47.0242
S70_Xbirchmanni_ovary	2B70OW	70	2	Xbirchmanni	COAC	ovary	40	bir	late	bir_late	wild	2023Feb	27.3765	54.7531

### Sheet: Table S14
Table S14. Differential gene expression analysis results from DESeq2 for comparison between lab- and wild-collected early- and late-stage pregnancy X. malinche (Xmal), X. birchmanni (Xbir), and X. cortezi (Xcor) embryos. For each gene, pairwise comparisons of normalized read counts were made between each species and stage category. For each comparison, we report a shrunken log-fold change (LFC) value and an adjusted p-value (padj). Normalized read counts for each gene are reported for each sample (see Table S13 for sample identity information). Reads were pseudoaligned to a pseudoreference transcriptome generated from the X. maculatus genome.
gene	annotation	LFC: late Xcor vs late Xbirch	padj: late Xcor vs late Xbirch	LFC: late Xmal vs late Xbirch	padj: late Xmal vs late Xbirch	LFC: late Xmal vs late Xcor	padj: late Xmal vs late Xcor	1M6E	1B5E	1C5E	1B8E	1M3E	1M4E	1B9E	1C1E	1C3E	2B5E	217E	2M49EW	2B53EW	2M57EW	2B69E
ENSXMAG00000020801.2	atp8	-8.2006	3.82481e-90	-10.157	2.24401e-244	-1.60043	0.000270178	5.75791	8106.03	0	11582.2	4.82573	13.6672	12300.2	45.9229	31.6623	14078.6	11264.9	4.67244	5164.94	6.34801	6402.42
ENSXMAG00000020098	homeza	-3.01853	3.93663e-22	-0.0623833	0.699462	2.71881	9.75403e-18	354.613	374.45	0	293.055	274.945	247.49	294.448	18.8462	42.5424	150.953	155.358	133.721	197.998	126.477	172.043
ENSXMAG00000020807.2	nd4l	10.657	7.62799e-19	9.51192	5.05238e-22	-0.448096	0.420216	883.912	6.04737	1883.6	0	644.893	2629.55	6.18861	11903.1	2484.57	3.02993	2.87923	2722.64	0	2434.28	0.566525
ENSXMAG00000020800.2	trnK	17.3626	2.5971e-14	15.2309	1.02836e-16	-0.318153	0.490599	4703.65	0	3316.35	0	4376.1	11438.8	0	55934	2.63645	0.717731	0	7673.39	0	5889.09	0.552088
ENSXMAG00000005942	NA	-3.68229	5.93712e-14	-2.65799	2.35847e-14	1.07216	0.0209782	84.7622	645.607	0	699.973	120.269	59.1811	907.268	23.5616	47.3249	1807.57	2336.91	646.62	2311.76	248.9	1770.87
ENSXMAG00000005290	fabp7b	-2.76244	8.65981e-13	-0.104097	0.514818	2.15933	3.24435e-08	15233.8	16273.4	888.296	17399.9	13535	10386.9	12957.7	2431.92	2868.62	2594.3	1425.14	3537.53	8194.36	3040.09	5973.39
ENSXMAG00000007838	aldh3a2b	-2.47125	2.88272e-12	-0.374064	0.0776855	1.77522	8.44216e-07	392.565	659.888	0	576.78	206.275	285.558	513.685	75.2634	92.3266	285.453	290.137	407.085	442.196	271.87	373.691
ENSXMAG00000018812	tmem70	-1.6098	1.19219e-11	-0.0228053	0.95212	1.48432	6.54095e-10	253.924	226.136	0	243.709	238.199	217.872	224.439	92.827	72.744	124.558	117.917	144.591	186.114	129.576	167.019
ENSXMAG00000020817.2	trnP	12.4521	2.49318e-11	10.1574	2.00773e-10	-0.62073	0.22398	106.471	0	0	0	92.8822	165.605	0	1684.72	401.554	0	0	332.675	0	432.878	0
ENSXMAG00000016343	C19orf24	-2.67449	3.07998e-11	-0.84612	0.00292703	1.64614	5.4627e-05	170.619	385.904	0	399.756	106.842	168.141	228.527	18.2591	53.1529	78.0258	89.1331	91.505	143.581	75.4205	154.487
ENSXMAG00000010857	CPQ	-2.4184	4.3133e-11	-0.718764	0.00725351	1.49576	6.31494e-05	448.407	733.352	66.5551	577.109	194.508	332.152	396.875	80.3252	106.643	231.688	234.109	109.074	235.242	122.711	275.659
ENSXMAG00000019928	crygm6	7.67469	4.42068e-11	4.98965	5.28096e-10	-1.33653	0.0211573	0	0	0	0	0	2.32682	0	13.2697	8.09406	5.72311	10.9109	194.146	2.93658	165.74	1.08067
ENSXMAG00000001667	ches1	3.3243	1.50771e-10	0.0562133	0.764914	-2.67055	1.53202e-07	35.3578	48.1675	976.895	74.1374	57.3164	109.554	61.3718	1172.62	223.069	73.2198	50.652	69.8051	18.4952	55.6154	30.8726
ENSXMAG00000009421	stab2	1.84342	1.87517e-10	0.794956	0.000612929	-0.945859	0.00130459	246.113	162.671	534.899	119.276	224.155	191.658	79.6734	397.174	500.441	163.758	126.373	251.123	132.341	219.999	102.901
ENSXMAG00000001228	mettl23	-3.81969	4.73475e-10	0.000723059	0.99924	3.81437	6.54095e-10	47.566	53.5678	0	58.4984	59.0033	67.9593	50.9908	0	2.16569	45.2516	41.1616	37.9984	40.2158	33.6977	41.1747
ENSXMAG00000004655	pfkpa	1.67599	8.26393e-10	0.0514188	0.783175	-1.39649	4.53718e-07	384.049	346.892	1195.61	399.061	439.355	628.958	472.571	1766.63	1116.19	835.328	624.701	734.495	527.874	763.604	682.501
ENSXMAG00000008742	aars2	1.24371	9.64642e-10	0.648284	2.06821e-05	-0.54733	0.00983555	423.095	291.231	267.217	274.831	388.604	416.118	255.831	713.875	644.532	282.447	206.892	304.383	152.591	311.968	172.775
ENSXMAG00000008200	ndufa4l	-1.4249	1.04577e-09	-0.0621078	0.689287	1.16631	9.82932e-07	2784.08	3653.06	788.626	3480.76	2971.8	2222.89	2427.14	1145.98	1229.29	1954.58	2294.64	2366.08	3134.48	2443.94	2602.97
ENSXMAG00000010378	NA	-2.61016	1.26544e-09	-0.0209332	0.976608	2.36745	3.24435e-08	927.801	1283.59	0	1036.6	677.192	405.864	594.602	126.75	120.707	258.073	274.236	652.77	617.636	517.963	348.301
ENSXMAG00000015407	hnrnpaba	-1.54493	1.4894e-09	-0.0549104	0.754123	1.2757	9.44831e-07	4304.47	4041.39	975.289	3826.91	3889.19	2974.59	4187.67	1393.6	1524.67	1927.14	1504.74	1806.25	2759.2	1483.74	1907.16
ENSXMAG00000011932	NA	-2.02925	2.56821e-09	-0.420276	0.0597347	1.30389	0.000161832	675.365	1178.24	262.128	1230.08	450.649	438.719	1152.24	183.841	244.98	406.524	443.465	505.664	497.047	402.003	443.519
ENSXMAG00000017985	ctbs	-2.94016	2.56821e-09	-0.0724118	0.669364	2.32839	1.75221e-06	998.778	1385.47	65.6241	1135.35	335.051	360.627	439.874	75.4384	96.4469	127.912	132.182	165.036	149.843	129.73	201.803
ENSXMAG00000006615	CPNE8	2.09548	3.95846e-09	0.980522	0.000501764	-1.00236	0.00411093	71.0089	27.8125	196.92	41.4121	60.1195	92.4779	38.4574	235.754	119.476	72.3574	89.0569	114.098	37.454	114.859	62.0463
ENSXMAG00000005223	unc5da	3.16453	4.4755e-09	0.0216776	0.972445	-2.80419	1.05728e-07	20.5908	19.2282	0	27.6173	25.7165	48.6803	23.9702	707.933	150.438	64.825	55.215	18.6061	23.6125	30.1144	21.2491
ENSXMAG00000011236	dlg1l	1.086	5.4745e-09	0.328435	0.0201926	-0.663388	0.000552977	448.761	293.712	333.279	357.722	491.399	455.456	342.833	784.53	760.584	664.962	610.485	491.225	409.367	613.164	464.471
ENSXMAG00000002912	prkcq	1.79357	5.85015e-09	0.0547664	0.764914	-1.47146	2.15355e-06	170.743	161.578	866.998	248.863	192.862	353.714	214.551	737.329	741.917	310.228	377.324	366.748	208.64	319.567	286.794
ENSXMAG00000005923	hspa12a	2.34048	6.20232e-09	-0.0213411	0.973151	-2.52049	3.73861e-10	88.7928	122.079	533.296	120.97	101.304	120.525	119.27	1313.87	310.855	193.002	211.608	82.7232	100.315	116.383	132.553
ENSXMAG00000001814	umps	-2.34469	1.02321e-08	-0.261908	0.179565	1.63884	6.32288e-05	305.17	489.974	0	336.72	205.038	148.589	303.155	42.4982	72.6453	183.482	161.899	126.314	267.415	142.5	140.845
ENSXMAG00000007389	arglu1b	1.95888	1.02321e-08	0.0535708	0.784625	-1.58305	4.59637e-06	1109.44	1242.33	4041.42	1240.06	1510.28	2091.15	1149.53	7838.14	3960.78	1602.35	1141.92	1071.85	710.121	1435.51	1239.89
ENSXMAG00000004272	bmp16	2.61276	1.06803e-08	0.144646	0.380492	-1.85531	3.6993e-05	46.4235	41.0198	0	39.6392	59.1995	67.6188	35.3864	536.949	170.121	39.3875	48.6667	84.2499	54.2965	79.2291	25.482
ENSXMAG00000012559	C19orf70	1.29287	1.20447e-08	0.457086	0.00804752	-0.727557	0.00173797	278.791	246.009	466.707	200.467	320.813	408.495	230.743	704.212	504.606	295.684	323.027	508.497	293.506	465.502	351.551
ENSXMAG00000007636	CENPA	-2.99553	1.39865e-08	-0.124329	0.440573	2.2195	1.84555e-05	409.977	554.245	0	388.287	238.589	167.967	204.27	14.0728	50.5843	59.2481	73.0056	87.8879	236.339	70.557	120.435
ENSXMAG00000001011	krt8	-2.85149	1.50823e-08	0.000169516	0.99924	2.80137	2.001e-08	7241.64	6632.47	196.784	4384.2	3483.47	1839.11	4178.52	561.034	490.024	2791.68	4194.33	3605.56	4004.88	3434.78	1259.05
ENSXMAG00000007880	sgpl1	-2.78992	1.80737e-08	-0.027712	0.956489	2.46067	5.02083e-07	372.034	387.378	0	270.573	90.1185	245.814	295.691	18.8396	39.4909	86.8007	122.603	97.7599	101.817	87.2141	93.0933
ENSXMAG00000012952	scamp2	-2.34687	1.86663e-08	-0.0569066	0.758958	1.98225	1.93116e-06	128.169	128.603	0	104.765	83.2601	84.7416	143.017	4.68872	24.6328	65.121	63.6463	84.0575	124.53	72.9055	73.3672
ENSXMAG00000015147	ACP2	-2.82861	2.19878e-08	-0.097868	0.544647	2.11089	2.24471e-05	860.208	1644.61	130.27	1210.35	254.849	425.674	513.827	75.3509	107.631	177.919	242.002	159.639	193.837	161.104	139.703
ENSXMAG00000011164	naalad2	-2.84504	2.34574e-08	-0.00359039	0.99924	2.74423	5.56967e-08	1028.71	1348.96	132.394	1132.88	609.087	444.32	696.658	84.981	79.163	240.727	541.488	372.812	307.234	388.33	125.698
ENSXMAG00000013532	tspan7	-2.2202	2.78366e-08	-0.0275709	0.955622	1.96032	8.88159e-07	671.61	583.707	0	630.234	382.893	342.5	501.792	103.136	109.319	282.464	405.278	404.195	636.702	399.64	258.948
ENSXMAG00000015401	grk5l	1.24694	2.94374e-08	0.0945083	0.505608	-0.948893	3.94692e-05	433.919	390.305	800.937	414.803	502.281	673.695	481.777	1214.85	1028.52	709.903	606.677	637.152	467.489	615.092	573.386
ENSXMAG00000017401	pcsk5b	-2.18885	3.11615e-08	-0.0452717	0.838095	1.86653	2.38458e-06	210.646	203.769	0	281.588	177.708	123.914	231.202	23.6238	50.052	172.489	221.789	359.458	334.196	214.973	260.72
ENSXMAG00000018075	ascc2	-1.54413	3.23223e-08	-0.0239533	0.957625	1.39131	8.06662e-07	381.028	426.223	0	335.229	351.191	283.363	385.08	127.612	124.517	245.938	269.512	267.081	345.273	251.706	208.868
ENSXMAG00000006228	ephx5	-1.65737	4.10645e-08	0.0254222	0.955992	1.80194	1.9268e-09	453.459	344.613	132.857	329.962	455.344	266.193	276.462	89.7495	97.9124	252.197	286.593	391.634	431.994	366.722	348.498
ENSXMAG00000006435	INHBB	-3.25671	4.79117e-08	-0.138781	0.394638	2.5039	1.34004e-05	70.0113	69.8128	0	73.7678	25.3746	42.5013	69.0683	0	4.74796	29.9879	14.9647	21.9812	37.1819	13.7782	27.2539
ENSXMAG00000011965	racgap1	-2.86501	5.30582e-08	-0.0250853	0.965316	2.52064	1.12631e-06	504.345	571.687	0	345.191	429.124	151.847	224.73	28.3146	47.388	116.547	124.468	167.474	299.627	115.93	141.511
ENSXMAG00000014940	NA	2.33026	5.30582e-08	0.683633	0.0262139	-1.2758	0.00156362	24.5829	10.2461	0	8.54984	33.8251	26.3294	13.2512	79.2435	79.9535	16.8963	13.1023	16.2721	4.90157	14.4824	12.7025
ENSXMAG00000008497	vtna	-2.84517	5.37893e-08	-0.0436676	0.85684	2.32075	7.06517e-06	1570.49	1954.21	0	1654.45	559.656	819.267	631.934	70.5518	220.175	359.216	416.488	248.018	214.694	237.641	447.26
ENSXMAG00000011365	fmo5	-2.14591	5.45039e-08	-0.175413	0.291137	1.55465	8.40656e-05	241.528	385.844	0	327.663	160.167	151.103	266.803	32.9981	72.9653	234	293.866	273.058	304.656	175.897	226.937
ENSXMAG00000007715	aplp2	1.55008	5.55612e-08	0.0486639	0.807936	-1.26958	1.21628e-05	451.184	404.865	1781.55	388.441	462.305	561.717	628.592	1580.81	1016.49	972.377	796.506	767.673	481.626	793.685	534.214
ENSXMAG00000004381	gpm6bb	-2.16049	5.87481e-08	-0.0081619	0.99924	2.05484	2.49142e-07	469.057	341.686	0	335.094	241.332	405.429	457.755	51.6138	89.5169	277.904	195.617	461.916	678.944	444.959	333.407
ENSXMAG00000007074	atp8b4	2.75097	5.87481e-08	0.0637028	0.723757	-2.1422	1.41096e-05	11.702	17.898	0	12.0926	16.8817	39.9539	14.9744	240.958	106.196	90.9765	97.325	46.7753	21.5187	58.9915	47.5931
ENSXMAG00000017667	fam213ab	-2.53096	5.91039e-08	-1.35101	0.000477614	1.04218	0.0197507	543.86	1228.61	189.019	993.15	256.334	402.181	858.42	65.5886	200.866	598.3	1433.95	203.915	460.88	181.473	1006.26
ENSXMAG00000001010	polr2i	-1.10402	5.94858e-08	-0.558934	1.83459e-05	0.505002	0.0184133	184.227	277.824	132.989	278.162	190.011	171.041	259.028	155.904	113.158	158.863	174.19	126.436	198.302	144.354	230.155
ENSXMAG00000010940	nupr1	-1.84297	7.93026e-08	0.102415	0.506723	2.23737	4.62869e-11	522.741	523.78	0	523.334	519.685	538.392	480.136	72.9199	143.694	331.35	371.008	1413.69	681.04	1376.91	716.208
ENSXMAG00000010101	fkbp2	-1.68025	8.97249e-08	-0.202403	0.228356	1.18947	0.000192004	282.591	344.07	0	362.951	242.287	208.499	315.603	69.6045	116.794	160.718	157.218	238.229	351.988	166.424	229.543
ENSXMAG00000007242	bcl11aa	2.277	9.03255e-08	0.141191	0.387824	-1.56287	0.000215395	174.626	122.488	396.075	170.922	178.926	414.127	180.699	1628.11	626.977	178.105	119.003	133.824	94.2592	189.833	96.7322
ENSXMAG00000014865	pygl	-1.69298	9.03255e-08	-0.00927549	0.99924	1.60803	4.65091e-07	409.982	500.233	66.3688	706.506	453.435	465.213	495.427	127.522	162.297	333.173	399.946	1013.42	570.067	787.755	851.882
ENSXMAG00000020816.2	trnT	-5.38186	9.03255e-08	-9.04372	8.11407e-17	0	1	0	111.346	0	83.4812	0	0	33.4537	0	0	147.815	305.46	0	44.2249	0	56.6001
ENSXMAG00000002722	eif4e1c	-1.12683	9.39908e-08	-0.484477	0.00122005	0.574422	0.00926012	527.49	573.889	200.161	641.194	493.332	420.59	708.327	288.333	312.197	449.278	400.718	411.572	751.547	408.043	663.539
ENSXMAG00000013894	stt3a	-1.75405	1.03165e-07	-0.0801196	0.61835	1.34273	6.13181e-05	2207.66	2552.58	667.151	2267.49	2081.72	1169.97	1987.78	505.758	712.778	987.41	910.047	1394.38	2348.97	1077.18	1271.74
ENSXMAG00000018924	pgrmc1	-1.6757	1.03165e-07	-0.0422391	0.852631	1.41171	1.04969e-05	725.807	848.786	131.05	767.714	583.172	514.955	892.592	150.842	287.109	793.326	1187.9	1571.87	1418.98	1226.65	1299.83
ENSXMAG00000008247	tspan2b	-3.14298	1.04579e-07	-0.0870259	0.592815	2.49	1.43022e-05	86.7782	115.234	0	56.5996	34.982	38.4327	72.6784	0	6.04122	65.8379	33.67	60.1429	90.9608	48.2428	69.7373
ENSXMAG00000009125	RSBN1L	1.65618	1.19511e-07	0.0113236	0.99924	-1.54918	8.62938e-07	358.784	382.906	1668.08	409.605	438.227	461.717	385.921	1885.99	694.937	448.546	386.673	326.945	293.343	361.5	350.396
ENSXMAG00000014046	bcat2	1.05091	1.41818e-07	0.185738	0.190359	-0.714207	0.000492625	302.649	266.005	265.136	291.894	373.416	330.74	298.759	528.876	669.525	756.238	752.199	521.063	336.683	451.282	350.396
ENSXMAG00000013767	POLD4	-1.73168	1.52588e-07	-0.196264	0.24211	1.21581	0.000269639	341.35	356.733	0	280.759	320.304	195.714	487.169	131.783	99.7458	268.56	341.609	276.793	461.882	273.35	431.665
ENSXMAG00000002213	METTL4	1.66416	1.5907e-07	-0.0345672	0.903521	-1.88216	2.151e-09	53.4932	66.8076	132.395	77.7132	57.6284	52.5289	67.8056	358.809	160.066	59.0873	55.273	61.0639	62.2586	66.6194	70.6399
ENSXMAG00000018724	dmgdh	-1.91941	1.63478e-07	-0.314028	0.129266	1.21066	0.00098926	584.453	1482.95	199.582	1060.87	475.991	566.398	703.274	160.64	285.091	566.159	618.069	365.128	313.528	314.786	530.173
ENSXMAG00000010626	stmn1b	-2.31207	1.65056e-07	0.0057129	0.99924	2.33396	1.11112e-07	1839.16	1734.83	129.602	1040.83	1922.59	629.247	1238.1	150.58	299.673	502.865	380.972	900.602	1098.11	760.753	591.595
ENSXMAG00000001783	hp	-2.48051	1.69989e-07	0.0595952	0.748639	2.86205	1.37789e-09	273.328	219.015	0	254.921	167.961	260.226	160.087	13.741	31.5034	282.306	527.644	1084.41	330.099	778.362	684.648
ENSXMAG00000004351	aldh8a1	-3.18221	1.69989e-07	-0.0189347	0.982131	2.8255	2.06126e-06	502.802	524.437	0	456.124	185.979	187.264	172.141	0	36.8341	137.904	253.525	156.421	99.3809	90.749	169.261
ENSXMAG00000002054	apof	-1.84041	1.78515e-07	-0.42261	0.0468562	1.17156	0.000974371	129.416	183.327	0	211.843	122.626	101.35	166.797	32.942	52.4696	124.802	64.5782	105.581	138.815	85.615	172.907
ENSXMAG00000020811.2	trnL2	-6.08608	1.8571e-07	1.97844	0.0039122	9.50175	4.53765e-13	370.347	172.802	0	189.213	286.773	868.681	197.259	0	0	197.161	353.822	766.149	31.8253	955.212	44.796
ENSXMAG00000010027	NA	-2.16806	1.99785e-07	-0.000231237	0.99924	2.13071	3.2358e-07	464.632	413.294	196.646	360.58	311.062	249.6	174.301	42.4266	59.0752	32.1691	28.1262	57.3982	57.9437	41.1679	54.7814
ENSXMAG00000011796	acot9.1	-1.5989	2.35715e-07	-0.174092	0.265949	1.15695	0.000229673	173.77	221.169	0	217.039	210.031	131.244	229.779	47.0683	79.8014	178.059	179.695	142.248	228.516	130.67	168.17
ENSXMAG00000004544	smc2	-2.89915	2.41156e-07	-0.0122679	0.99924	2.65755	1.52365e-06	777.4	984.117	0	613.013	713.665	218.101	336.702	37.7769	73.5167	176.198	96.3908	216.075	330.712	163.501	100.97
ENSXMAG00000007045	itpkb	2.28481	2.47134e-07	-0.0506484	0.810366	-2.69246	1.0809e-09	55.625	79.2485	530.938	60.4588	45.2544	77.4393	140.352	887.924	235.831	90.4018	130.194	84.7734	99.2907	69.3914	77.3031
ENSXMAG00000013770	WDR83OS	-1.00155	2.47134e-07	-0.0614742	0.643155	0.81156	4.82761e-05	359.764	395.841	451.202	382.345	369.943	350.814	496.64	202.172	192.842	369.902	383.939	365.178	373.503	350.724	399.04
ENSXMAG00000002579	rcn3	-2.6714	2.62998e-07	-0.236363	0.230449	1.74321	0.000521631	390.984	516.369	0	374.331	174.326	141.264	600.976	42.1873	63.079	225.403	254.586	236.728	567.371	182.626	138.411
ENSXMAG00000001870	atic	-2.30627	3.02797e-07	-0.103209	0.520841	1.65017	0.000213827	2115.94	3083.32	660.87	2099.64	1019.9	901.191	1115.8	165.199	353.979	559.719	570.604	318.997	555.597	442.163	671.063
ENSXMAG00000000307	gla	-3.42407	3.13964e-07	-0.0364516	0.896886	2.80495	1.20388e-05	213.84	331.101	0	249.65	61.7391	101.882	107.35	0	12.1378	18.9669	62.6808	62.4156	72.0807	41.0728	31.2308
ENSXMAG00000016292	aurkb	-2.67559	3.13964e-07	-0.0288545	0.949788	2.28743	9.83972e-06	749.11	751.161	0	485.918	619.992	190.123	410.886	70.6336	69.421	140.798	139.45	207.149	506.012	183.609	154.517
ENSXMAG00000014633	2023-03-02	-1.76466	3.19697e-07	-0.0186206	0.979196	1.60626	4.00062e-06	355.589	487.438	0	400.197	282.256	292.061	276.408	150.053	71.7438	216.568	231.186	282.531	262.746	226.146	204.347
ENSXMAG00000012503	mtpap	1.39201	3.42609e-07	-0.0397842	0.8651	-1.60666	3.03492e-09	96.1324	111.763	132.709	112.279	104.7	90.495	79.1752	325.878	304.136	77.2823	76.806	69.3645	73.6341	46.6439	89.7623
ENSXMAG00000009740	COLEC10	-2.7772	3.7093e-07	0.0391587	0.884211	3.12639	1.27989e-08	326.222	337.771	0	139.669	253.004	93.6902	199.667	18.8528	19.1069	187.368	165.651	308.458	160.534	256.799	107.528
ENSXMAG00000014536	SLC39A8	-2.73103	3.79485e-07	-0.0220603	0.972294	2.39425	6.90784e-06	554.704	1104.35	66.4852	611.604	337.386	324.119	213.463	28.3456	75.2924	152.309	198.541	272.14	150.428	161.413	205.805
ENSXMAG00000004341	pclob	2.82774	3.83236e-07	0.0587316	0.749279	-2.11869	8.05773e-05	58.4548	30.7236	0	37.995	39.9575	110.917	66.4963	1081.57	252.785	232.958	238.636	85.8979	48.4682	145.858	84.3733
ENSXMAG00000017993	si:ch211-195b13.1	1.29645	3.83236e-07	0.343154	0.0552576	-0.776784	0.00271623	139.864	114.349	0	115.611	155.957	178.261	109.683	325.515	296.414	355.547	318.192	262.539	137.12	264.95	210.046
ENSXMAG00000018351	ctsd	-2.4502	3.83236e-07	0.00245795	0.99924	2.43027	4.46295e-07	3251.81	3438.11	0	3007.61	1415.43	1801.52	1355.09	249.282	518.795	685.579	1107.2	1228.5	826.755	1118.52	842.919
ENSXMAG00000002980	zcchc17	2.52633	4.01658e-07	-0.0154188	0.993365	-2.68449	6.74192e-08	415.929	548.263	10111.5	612.971	543.185	559.177	502.98	3053.84	1020.63	406.469	485.34	346.007	374.683	344.155	511.999
ENSXMAG00000016881	taf3	1.68238	4.18408e-07	0.0247815	0.962866	-1.46725	1.34004e-05	660.328	673.351	2330.08	775.835	673.291	896.113	598.283	3482.48	1324.6	716.874	662.047	701.216	423.215	728.794	713.411
ENSXMAG00000017678	DYDC2	-2.56038	4.18408e-07	-0.0151918	0.993365	2.37073	2.22738e-06	66.6272	52.683	0	80.8786	49.3339	36.879	64.1842	0	8.23121	85.3839	70.1626	43.7855	51.0931	49.6756	31.7833
ENSXMAG00000018730	cope	-1.21286	4.18408e-07	-0.0417656	0.830835	1.01493	3.6993e-05	836.165	831.183	131.618	788.759	697.274	561.787	810.263	320.752	362.033	636.226	657.017	729.074	829.89	565.108	628.075
ENSXMAG00000020272	NEUROD4	-2.02736	4.2234e-07	-0.239045	0.199191	1.38479	0.000542273	157.189	215.706	0	195.795	63.106	150.26	169.455	42.1998	40.6236	128.776	89.8536	73.0626	102.504	63.1434	114.761
ENSXMAG00000005388	ncor1	1.89899	4.47952e-07	-0.00485774	0.99924	-1.92283	3.60545e-07	403.871	469.986	2539.41	511.651	442.007	505.556	481.079	3068.4	746.036	521.178	606.618	376.111	319.893	330.073	366.704
ENSXMAG00000003169	scarb2	-2.71069	4.61238e-07	-0.0433214	0.858782	2.19224	3.52015e-05	659.211	752.613	0	617.285	275.099	281.369	415.531	9.42602	102.045	221.64	217.125	251.277	342.109	152.039	186.498
ENSXMAG00000004999	dusp6	1.28056	4.65971e-07	0.175173	0.25575	-0.86583	0.000834255	260.662	248.511	397.342	215.878	360.89	300.053	170.403	712.94	483.269	321.669	296.966	442.172	322.026	443.486	413.897
ENSXMAG00000013013	prdx4	-1.45828	4.83571e-07	-0.0510499	0.784766	1.18538	6.13181e-05	978.721	1115.44	392.506	1219.51	815.994	663.305	850.149	254.481	406.898	538.348	514.788	778.952	969.45	686.716	626.641
ENSXMAG00000006530	C15orf52	1.90586	4.91675e-07	-0.00311836	0.99924	-1.91296	4.46295e-07	50.5451	53.8182	656.883	62.1228	53.9439	53.2089	79.3086	292.368	138.607	113.999	142.483	92.1575	68.7415	90.8303	73.4926
ENSXMAG00000004605	itsn2a	1.83093	5.00409e-07	0.0837886	0.605726	-1.3613	0.000195466	121.849	101.896	200.038	160.721	160.856	199.317	143.837	817.655	350.486	195.176	146.063	196.851	126.548	219.117	113.899
ENSXMAG00000000423	evx2	3.3526	5.06125e-07	-0.0123982	0.99924	-3.62392	1.26256e-07	1565.87	2652.32	201910	3077.8	2438.75	3997.72	6830.69	30482.3	11626.8	12496.5	11804.1	21527.5	8021.77	15248.7	22400.2
ENSXMAG00000018601	apoeb	-2.37132	5.21669e-07	0.000848025	0.99924	2.33271	7.5505e-07	2389.86	1167.8	0	1340.39	1046.75	847.692	2172.88	353.011	164.942	852.947	1449.88	1990.32	1747.87	1488.44	1239.22
ENSXMAG00000014434	aatkb	2.33175	5.5466e-07	0.022368	0.972294	-2.03592	1.12905e-05	60.5237	40.8196	332.802	70.8432	42.633	82.0221	107.91	656.784	218.512	166.113	209.761	140.509	66.7268	156.224	79.7932
ENSXMAG00000011615	scn1a	2.57972	5.85435e-07	0.214657	0.253612	-1.69633	0.000447619	6.19304	4.12911	0	5.18202	6.21813	10.1343	7.7871	61.4128	32.203	36.3939	29.9463	33.3246	15.4725	53.3302	16.5578
ENSXMAG00000013450	tbl2	-1.58654	5.85435e-07	-0.0549236	0.758958	1.29684	6.01014e-05	324.944	341.215	0	334.139	297.329	194.852	229.791	98.8309	99.7401	235	210.581	198.92	287.114	169.505	232.78
ENSXMAG00000013610	SERPINA10	-2.72654	5.85435e-07	-0.168632	0.324734	1.85631	0.000419632	157.063	301.398	0	412.454	113.313	140.405	211.861	0	43.6867	130.025	204.856	268.328	173.826	125.336	364.602
ENSXMAG00000011013	tnrc5	1.3656	6.13507e-07	-0.0323868	0.914272	-1.55639	1.40884e-08	280.482	377.659	1054.12	443.619	366.471	401.541	411.361	1566.29	739.39	511.917	477.959	472.559	493.716	471.84	567.896
ENSXMAG00000000557	PSIP1	1.9753	6.5904e-07	0.00837628	0.99924	-1.85586	3.37388e-06	988.625	1294.64	7872.71	1350.4	1373.06	1460.87	1102.4	7293.54	2203.34	1065.91	832.882	719.416	416.371	696.55	820.893
ENSXMAG00000003251	anxa2a	-2.06978	6.5904e-07	-0.0210951	0.975694	1.83258	1.20957e-05	1750.57	1752.76	0	1131.94	795.138	891.575	1151.27	211.025	381.215	558.224	826.465	632.9	953.135	704.772	574.732
ENSXMAG00000004374	sps2	-1.92818	6.72773e-07	-0.274488	0.167756	1.21545	0.00167184	661.843	989.596	0	700.91	380.144	312.792	466.217	145.868	205.084	302.18	310.725	302.627	537.771	231.206	405.793
ENSXMAG00000003493	chrac1	-1.16205	6.79695e-07	0.00967797	0.99924	1.21433	2.49142e-07	180.41	153.753	0	172.58	174.628	144.326	160.615	84.9338	65.6404	152.252	154.416	174.557	177.544	192.683	168.499
ENSXMAG00000010697	CLDN15	-5.26482	7.18889e-07	-0.00216126	0.99924	5.52413	1.34994e-06	85.5432	201.418	0	42.4559	113.846	28.1096	119.712	0	0	50.7156	74.6302	32.6294	43.9832	61.1458	4.79189
ENSXMAG00000015504	ahi1	1.83848	7.34716e-07	0.0246424	0.965316	-1.60012	2.02677e-05	196.691	229.772	732.085	226.35	229.145	274.477	154.674	1356.07	392.619	185.788	196.652	168.104	138.857	208.497	174.102
ENSXMAG00000008147	EIF4G1	-0.947254	7.51792e-07	0.00531354	0.99924	0.976301	4.65091e-07	1153.55	1209.51	400.846	1232.42	1347.24	1057.51	1218.03	605.144	623.197	1137.78	1168.33	1196.37	1084.23	986.934	892.823
ENSXMAG00000005661	slc24a3	2.56408	7.74013e-07	0.106941	0.505188	-1.75977	0.000447576	26.8239	34.3958	0	37.9964	36.4089	93.2478	50.3205	467.6	288.475	205.287	202.138	132.044	26.9229	139.037	68.3212
ENSXMAG00000006869	prc1a	-2.18691	7.90628e-07	-0.0702877	0.682052	1.67984	0.000140956	516.106	632.175	0	463.955	423.098	189.074	329.135	113.153	80.36	137.032	175.944	109.846	294.367	155.367	152.118
ENSXMAG00000011119	sepp1b	-2.16336	8.10039e-07	-0.195415	0.273206	1.39475	0.00126285	1035.62	1565.13	327.693	1594.12	455.966	924.253	591.435	193.272	241.508	280.027	435.961	173.493	252.936	199.563	507.154
ENSXMAG00000016509	syt2a	2.63694	8.64646e-07	0.00876246	0.99924	-2.44491	4.05411e-06	47.0143	43.6969	65.3823	56.919	33.5521	105.374	54.7175	1027.26	292.232	247.261	194.108	76.8122	53.9561	122.493	153.043
ENSXMAG00000010111	NA	-1.69208	8.68267e-07	-0.160531	0.326807	1.11753	0.00126911	3069.86	4088.33	1528	3830.17	1724.95	2471.11	2994.93	495.597	1176.69	1760.42	2076.32	1405.6	1896.09	1207.08	2033.35
ENSXMAG00000016030	tfa	-2.87777	8.68267e-07	-0.0703415	0.669364	2.01351	0.000310374	49122	78879.1	3825.68	54050.1	17694.8	34975.2	27560.6	1090	8784.55	17931.3	27100.7	3262.84	3229.77	1926.91	8473.35
ENSXMAG00000005352	smim8	-1.52849	9.07908e-07	-1.28067	1.65479e-10	0.255477	0.447917	56.6645	195.415	0	249.188	88.4037	92.9331	237.876	64.0336	72.3973	285.541	235.05	140.263	255.83	119.725	311.773
ENSXMAG00000006678	ddx31	1.60395	9.07908e-07	0.35984	0.0893501	-0.923479	0.00498811	216.698	136.915	197.365	163.96	320.288	263.33	123.738	731.091	424.164	111.767	68.4213	179.067	111.493	147.29	139.071
ENSXMAG00000007329	calub	-1.80506	9.07908e-07	-0.0180541	0.985037	1.63068	1.18272e-05	747.36	801.681	265.137	671.874	721.111	496.11	909.476	99.1643	245.362	530.168	543.306	882.785	1143.91	833.135	547.136
ENSXMAG00000016067	canx	-1.87555	9.09554e-07	-0.0348048	0.907965	1.58533	3.96432e-05	749.588	629.849	0	530.678	490.075	387.824	821.807	174.212	162.256	387.405	359.388	363.519	512.961	253.216	230.515
ENSXMAG00000015446	DGKQ	1.14306	9.3807e-07	0.0329245	0.891301	-0.974456	3.96432e-05	142.553	119.374	66.7267	138.264	133.337	168.869	142.023	359.239	296.091	208.251	172.27	189.112	155.412	214.512	202.883
ENSXMAG00000007748	ppargc1a	1.76373	9.55279e-07	0.0419476	0.8651	-1.45704	5.02298e-05	30.8835	22.889	0	34.5208	36.3556	46.0735	40.7499	179.337	98.6945	72.1103	60.8302	43.6298	33.0607	44.3216	33.6895
ENSXMAG00000014714	abca1b	-2.45298	9.59282e-07	-0.0252026	0.96525	2.11434	2.24151e-05	677.829	1059.37	0	827.647	286.24	637.683	409.651	37.8075	152.368	152.084	246.118	137.719	159.917	172.931	146.334
ENSXMAG00000003296	hm13	-1.91267	9.86179e-07	-0.0208838	0.973018	1.7179	1.34004e-05	299.867	235.32	0	254.44	190.63	165.243	223.417	32.8642	67.931	193.725	206.847	218.857	322.779	185.614	162.619
ENSXMAG00000004864	kif20ba	-2.12847	1.03085e-06	-0.0455664	0.841531	1.74915	6.13181e-05	288.134	330.809	0	266.142	252.575	117.498	235.344	42.5442	59.2196	112.042	107.617	140.879	225.595	107.685	102.338
ENSXMAG00000008514	mef2ca	2.46205	1.12083e-06	0.0512765	0.804918	-1.88362	0.00014733	66.9149	80.7045	459.514	53.4911	190.088	202.982	123.783	1357.96	334.972	179.794	327.165	134.722	78.9896	145.141	164.756
ENSXMAG00000000609	kng1	-2.50549	1.12718e-06	-0.0302379	0.938822	2.07454	4.68478e-05	5937.31	3369.6	0	3773.75	4252.92	1722.09	5881.67	802.382	752.047	1283.46	1971.14	2128.62	4269.66	1560.73	2223.31
ENSXMAG00000002325	NA	2.50691	1.13076e-06	3.13176	5.62372e-14	0.134984	0.799946	89.7558	16.0032	330.386	6.9066	108.985	110.33	22.2086	42.4788	112.627	33.5697	24.361	396.837	19.6513	408.571	30.6703
ENSXMAG00000002893	SIK3	1.18918	1.13365e-06	0.14021	0.337992	-0.816857	0.00110329	326.688	346.408	735.125	376.826	373.532	576.201	357.661	841.569	831.836	541.554	538.278	579.856	344.748	533.098	400.833
ENSXMAG00000012267	leng1	1.80889	1.14933e-06	0.00426471	0.99924	-1.7445	3.22734e-06	158.876	193.33	660.13	210.631	228.53	238.428	186.702	1340.24	385.665	211.682	261.432	195.589	155.289	175.011	219.987
ENSXMAG00000015061	degs1	-1.79388	1.22466e-06	-0.0192377	0.979196	1.6057	1.87905e-05	1243.57	1525.09	199.283	1238.65	763.341	752.764	1069.87	170.051	412.537	859.368	1086.43	964.965	751.27	834.083	731.746
ENSXMAG00000015441	gnpda2	-2.17175	1.22466e-06	-0.0207431	0.978412	1.91089	2.11555e-05	2207.02	2379.43	399.351	1346.02	848.212	1027.46	851.896	151.202	335.601	420.384	603.064	463.236	619.426	555.595	670.478
ENSXMAG00000013461	asmtl	-1.75893	1.22513e-06	-0.0326915	0.921479	1.51573	3.76529e-05	228.918	286.906	0	299.959	160.028	173.789	212.887	51.8291	71.1961	114.487	145.063	191.572	139.667	117.354	133.571
ENSXMAG00000013674	nkap	1.17016	1.3051e-06	0.0116362	0.99924	-1.08773	1.07992e-05	525.032	636.016	1575.22	679.843	704.615	782.59	581.076	1886	1103.95	611.762	586.842	629.812	552.995	627.464	646.56
ENSXMAG00000016700	PKLR	-1.60334	1.31322e-06	0.0525159	0.781054	1.87729	1.46985e-08	579.46	358.035	65.8882	616.238	573.622	396.303	351.303	108.51	143.446	366.587	473.271	783.499	519.49	537.434	479.388
ENSXMAG00000007510	mcfd2	-1.89482	1.36989e-06	-0.736694	0.00803376	0.963747	0.0134149	169.093	256.613	242.941	267.091	110.24	91.2993	342.917	55.9573	49.8396	136.866	157.466	115.009	192.964	101.65	132.406
ENSXMAG00000013611	urp1	2.19514	1.36989e-06	0.0718163	0.672096	-1.65982	0.000183639	11.5809	13.6487	0	13.779	27.3509	34.2659	19.1992	136.481	81.527	78.0899	62.7063	52.1437	39.4608	84.4665	62.4909
ENSXMAG00000010540	scp2a	-1.40608	1.41292e-06	-0.0103235	0.99924	1.32384	8.44128e-06	486.587	575.119	197.796	481.63	507.342	333.492	404.705	113.239	195.626	378.944	488.24	666.179	575.57	541.276	610.894
ENSXMAG00000005293	nus1	-1.15334	1.69778e-06	-0.0508141	0.748131	0.954394	0.00010269	182.369	226.408	0	189.809	182.539	153.913	194.193	70.7638	93.444	207.646	196.53	220.175	239.12	197.293	217.309
ENSXMAG00000006954	nbn	-2.14447	1.71062e-06	-0.0115412	0.99924	1.99718	8.68616e-06	171.996	164.589	0	94.8905	147.929	96.2466	146.257	42.45	19.9891	107.845	146.931	106.582	170.32	97.8237	84.0471
ENSXMAG00000016109	nt5dc2	-1.32172	1.73286e-06	-0.0553215	0.749925	1.05555	0.000182468	660.484	790.403	0	859.859	613.852	602.862	870.344	320.218	324.554	453.023	559.67	750.076	868.612	623.779	538.955
ENSXMAG00000005578	acy3.2	-2.30584	1.79863e-06	-0.022902	0.969777	2.03917	2.27396e-05	185.221	159.666	129.712	180.956	131.203	85.7488	125.839	14.1188	22.5541	107.003	206.425	183.822	280.362	146.466	116.91
ENSXMAG00000008325	tktb	-1.68957	1.81028e-06	0.00251389	0.99924	1.69286	2.06126e-06	2502.52	2272.49	133.234	1942.3	1506.79	1356.71	1340.3	482.018	630.36	980.458	1278.15	1552.86	1475.16	1218.11	1048.31
ENSXMAG00000019253	atox1	-1.56104	1.81028e-06	-0.15978	0.302646	1.11253	0.000775754	130.945	191.02	52.946	184.064	82.7326	155.526	177.904	42.0702	58.7336	125.96	134.298	135.191	162.25	106.809	132.637
ENSXMAG00000001440	ak3	-2.45409	1.83136e-06	-0.283325	0.180264	1.51424	0.00219872	217.306	509.085	0	337.582	130.576	103.67	208.193	18.8248	58.109	145.234	226.492	117.808	229.969	97.0241	95.8212
ENSXMAG00000002732	NA	2.55971	1.83136e-06	-0.0256009	0.962154	-2.86094	1.05728e-07	10.2979	36.6378	464.305	24.1822	22.1793	12.7633	7.79805	136.955	135.745	7.29142	11.2402	18.628	10.136	6.82702	15.0494
ENSXMAG00000008821	phf20b	2.14575	1.83136e-06	0.00777753	0.99924	-2.01305	8.10427e-06	122.825	114.904	397.587	112.264	116.182	147.103	145.787	1355.18	232.736	203.476	220.138	130.439	89.2608	128.059	139.658
ENSXMAG00000007623	dcp2	-1.3465	1.96419e-06	-0.047686	0.800413	1.11009	0.000118765	320.952	287.768	0	296.817	255.249	308.091	356.604	89.6438	144.309	334.394	326.614	284.329	474.035	371.212	423.65
ENSXMAG00000010565	kynu	-2.61899	1.99267e-06	-0.158661	0.345183	1.78368	0.000746043	72.3229	138.934	0	311.811	81.2467	103.285	134.906	0	26.4612	72.9187	64.5542	140.811	111.299	57.5572	143.503
ENSXMAG00000007853	PM20D2	-1.61884	2.05562e-06	-0.391292	0.0424754	1.03543	0.00266151	54.1683	69.0724	0	65.5725	54.9429	46.9552	79.1144	14.1534	23.4706	64.842	54.2798	47.4989	79.0214	39.7972	70.5298
ENSXMAG00000000621	EGR4	2.34349	2.07749e-06	0.00292192	0.99924	-2.26551	3.42494e-06	7.52175	9.1299	65.8264	10.356	7.07955	23.2489	16.8172	113.211	74.3216	127.822	129.339	34.776	21.7455	31.3913	47.3863
ENSXMAG00000008901	rpl7l1	-1.71173	2.36401e-06	-0.0485686	0.818325	1.38893	0.00014733	410.921	400.154	0	397.348	449.258	205.298	437.501	112.122	126.626	235.482	200.297	266.924	455.62	245.949	256.24
ENSXMAG00000016210	krt18	-2.00316	2.45305e-06	0.0179597	0.987598	2.15795	4.25773e-07	6454.39	4290.83	1120.87	3105.57	4199.56	1901.3	4696.71	726.619	621.658	3593.74	5091.37	5483.85	5607.62	5535.32	2597.57
ENSXMAG00000017346	parpbp	-3.21238	2.45305e-06	-0.0352589	0.906997	2.62616	5.14673e-05	90.6308	141.501	0	69.0414	90.4669	24.6218	65.9008	0	4.78272	15.291	8.42109	30.1423	70.1093	28.396	17.6123
ENSXMAG00000017464	tnnt2c	-3.49347	2.50819e-06	-0.051566	0.779552	2.43803	0.000222463	750.472	808.028	0	655.999	1400.17	152.141	647.51	37.3762	38.3346	71.8887	35.5668	33.1195	317.135	45.0285	173.972
ENSXMAG00000011465	txndc9	-0.887676	2.56839e-06	-0.0263448	0.912984	0.765021	7.54525e-05	922.494	923.116	729.327	797.98	890.604	787.631	968.223	415.563	505.534	798.484	693.169	604.53	787.461	702.734	743.785
ENSXMAG00000006313	aldh9a1a.2	-1.91184	2.63625e-06	-0.00690935	0.99924	1.80949	1.03038e-05	2947.09	3171.6	0	2108.62	1588.01	1803.23	2012.09	546.074	718.747	1260.87	1828.77	1599.84	1542.47	1183.74	1031.14
ENSXMAG00000003683	mtdha	1.35315	2.6574e-06	0.0315568	0.922247	-1.14242	9.28145e-05	350.406	410.804	666.815	418.222	391.036	530.157	388.958	1507.71	822.448	341.555	441.933	625.814	434.157	694.808	549.814
ENSXMAG00000000469	prmt5	-1.32445	2.72968e-06	-0.0440071	0.831205	1.08694	0.000160322	696.691	646.958	132.361	552.613	652.476	478.884	585.673	212.445	280.541	305.667	241.707	249.419	403.403	230.061	349.604
ENSXMAG00000001560	si:ch211-24o10.6	-3.46544	2.78265e-06	-0.120815	0.451878	2.41933	0.000238316	39.934	90.4931	0	34.3688	36.8872	13.6634	31.2098	0	1.29752	39.4478	101.024	9.67614	27.3807	16.0267	27.6883
ENSXMAG00000008000	NA	-2.96945	2.84635e-06	0.000355917	0.99924	2.88844	4.38826e-06	138.364	50.1784	0	88.7488	121.944	166.668	259.987	0	11.5823	63.1407	25.2355	109.321	138.164	72.4285	60.8879
ENSXMAG00000012204	manf	-2.21333	2.95952e-06	-0.0242819	0.966021	1.93444	4.12275e-05	258.329	212.332	0	247.236	197.184	113.878	200.858	41.795	35.5485	154.719	155.356	209.827	287.031	104.933	102.347
ENSXMAG00000010777	ssr4	-1.40763	3.0472e-06	-0.0309511	0.924905	1.19946	8.92444e-05	1073.37	1126.57	195.046	1013.61	1015.24	664.01	965.977	386.062	380.081	752.261	709.22	1338.06	1770.28	978.857	987.12
ENSXMAG00000008027	MOCOS	-2.54821	3.05916e-06	-0.0652655	0.713719	1.97976	0.000194943	112.339	171.396	0	94.8807	43.3936	45.229	96.511	18.8641	9.99327	36.4376	55.2162	50.7308	63.5578	48.3534	40.4764
ENSXMAG00000000253	tk1	-2.30499	3.0646e-06	-0.0278887	0.956489	1.96523	6.13181e-05	459.385	520.012	0	335.049	369.343	151.365	197.053	60.9875	57.9387	141.895	172.218	180.927	352.357	148.551	155.496
ENSXMAG00000005715	tbx2b	-1.69867	3.12224e-06	-0.0242368	0.960431	1.52093	3.5978e-05	69.1794	79.1287	0	75.4715	61.1678	69.1024	99.218	18.7236	22.4372	58.6025	48.6716	68.6737	64.3066	54.6775	49.3995
ENSXMAG00000003136	ppa1b	-1.46211	3.12674e-06	-0.133324	0.383206	1.02084	0.00131094	572.989	495.275	65.8196	598.915	536.258	347.289	596.419	174.531	240.781	465.282	513.61	501.05	911.341	401.827	661.357
ENSXMAG00000014627	mki67	-2.43543	3.16654e-06	-0.0208098	0.978412	2.10839	4.63987e-05	1961.81	1978.7	66.7143	1149.3	1591.06	417.413	906.696	203.248	215.967	361.178	272.452	485.951	1079.96	394.438	340.064
ENSXMAG00000002642	smarce1	-1.5491	3.22483e-06	-0.0550712	0.765168	1.21643	0.000308228	1327.38	1164.4	0	1055.58	941.79	661.362	1136.5	385.8	429.201	540.17	472.64	463.016	706.828	363.144	495.485
ENSXMAG00000006477	mthfd1b	-2.52823	3.32715e-06	-0.0572054	0.760032	1.89345	0.000331043	977.381	1630.32	0	1087.65	404.562	565.793	700.449	28.3248	233.975	335.716	670.062	350.839	430.755	332.256	439.815
ENSXMAG00000016999	cacna1da	2.37395	3.33718e-06	0.0310654	0.934901	-1.94978	9.74419e-05	56.4935	28.9348	534.234	55.3098	54.2378	99.0434	71.3016	590.923	115.836	168.901	106.726	48.0665	26.2233	63.5381	61.0505
ENSXMAG00000006331	igfbp3	1.77613	3.47011e-06	0.0844465	0.603905	-1.28075	0.000789691	100.49	90.8673	666.563	153.803	177.722	238.448	185.201	675.83	335.232	321.92	376.403	436.073	244.407	402.53	224.209
ENSXMAG00000004870	txnipb	2.66834	3.48976e-06	0.0244886	0.965901	-2.22882	6.72608e-05	13.6137	21.8233	0	37.8834	60.8447	90.0414	70.2063	573.988	622.551	305.856	298.559	312.975	102.828	233.536	286.043
ENSXMAG00000015226	NA	2.48119	3.61086e-06	-0.0191976	0.980647	-2.69929	4.65091e-07	34.6112	21.7688	0	37.8506	20.2404	42.1523	40.2227	653.229	134.687	28.4911	44.9252	14.1866	19.8155	12.0121	24.0132
ENSXMAG00000000024	TALDO1	-1.2124	3.89796e-06	-0.0276137	0.936921	1.04602	9.15756e-05	967.752	1146.44	0	857.845	856.061	762.47	910.704	447.164	421.573	753.083	1070.68	1007.28	1065.62	854.157	1001.67
ENSXMAG00000009377	tegt	-1.57204	4.17322e-06	-0.0238439	0.965901	1.37266	6.94013e-05	1342.73	1251.91	0	1134.15	822.88	938.276	1366.57	285.654	528.773	1488.81	1469.5	1461.52	1630.51	1262.52	1229.39
ENSXMAG00000018874	pdia4	-2.30015	4.17322e-06	-0.0246425	0.965901	1.97537	6.46038e-05	629.421	562.971	0	438.022	536.218	259.579	458.668	70.7078	95.5468	266.81	305.097	331.538	700.103	204.94	162.033
ENSXMAG00000012640	otop2	-2.70629	4.20411e-06	-0.0813891	0.617659	1.91992	0.000589663	341.369	258.928	65.8834	143.27	285.919	115.058	453.998	9.43551	42.164	118.303	192.121	16.7391	79.4558	17.1163	34.3547
ENSXMAG00000008148	fuca1.2	-2.31579	4.2494e-06	-0.0321222	0.930874	1.94804	8.76585e-05	252.939	323.873	0	287.479	97.8085	113.023	190.25	18.8115	42.9033	111.717	185.314	170.094	136.363	145.697	113.141
ENSXMAG00000017867	stoml3b	-2.90549	4.2494e-06	-0.0441929	0.847187	2.2492	0.00018049	245.019	594.784	65.6048	370.88	92.7995	93.3336	230.698	0	29.1004	117.651	239.93	263.609	160.706	195.978	117.822
ENSXMAG00000002228	SCN8A	2.20855	4.29203e-06	0.0532326	0.791205	-1.71528	0.000231052	7.5741	11.0168	0	8.63826	15.1077	28.0812	19.7652	113.404	67.4672	88.0585	99.1963	39.0811	21.5117	39.1319	26.8955
ENSXMAG00000012411	ddost	-1.619	4.29203e-06	-0.0280199	0.949678	1.39188	8.93076e-05	812.426	698.962	0	745.171	595.271	505.111	852.955	183.345	281.592	415.575	477.327	713.546	864.13	477.931	461.716
ENSXMAG00000017100	slc24a4b	2.53109	4.29203e-06	0.0885468	0.576858	-1.71049	0.00111825	39.244	24.7859	0	36.2798	41.7656	150.832	80.8589	604.803	464.42	415.559	550.259	294.082	104.881	357.878	210.004
ENSXMAG00000018269	cog2	-1.84427	4.29203e-06	0.0148014	0.993365	1.94424	1.29617e-06	283.119	219.038	0	212.527	208.013	291.777	337.183	23.6298	79.2314	293.98	458.547	393.298	247.266	350.964	356.784
ENSXMAG00000000545	ptdss2	-1.83389	4.30262e-06	-0.618482	0.0185602	0.976507	0.0134986	127.285	216.925	0	165.564	69.03	80.333	177.464	42.4287	44.3029	77.2677	91.7159	69.3838	110.333	39.8434	67.5027
ENSXMAG00000002578	NKX2-3	3.40647	4.30262e-06	0.017817	0.982131	-2.78921	5.70454e-05	41.1727	51.2741	3910.02	27.6344	44.3459	91.683	57.594	254.987	117.893	173.57	186.413	109.873	48.6839	144.558	112.136
ENSXMAG00000005176	CYP27B1	2.32095	4.30262e-06	0.0343521	0.918198	-1.90994	0.000101287	22.6266	9.60586	0	8.62789	16.837	15.362	22.7755	42.4596	157.773	319.113	673.818	66.1142	52.6826	63.6766	41.4889
ENSXMAG00000008858	slc13a4	-2.05504	4.30262e-06	-0.418988	0.0913141	1.12465	0.00999594	418.981	895.563	0	752.727	157.923	405.295	442.798	118.021	158.303	168.222	189.04	44.2555	61.343	59.0674	119.148
ENSXMAG00000005126	klf1	-2.65497	4.45909e-06	0.020863	0.978412	2.87367	7.5505e-07	296.057	643.914	0	460.359	636.827	287.472	122.323	14.1383	51.6711	61.9741	65.5119	48.2019	18.9713	56.9483	40.524
ENSXMAG00000017065	kcnh1b	3.0838	4.55988e-06	-0.00530545	0.99924	-3.15213	2.78022e-06	1.37238	5.49263	0	5.17789	3.5465	8.69352	6.59207	202.922	63.0392	24.0378	29.0114	7.05827	0.674829	9.66075	15.0322
ENSXMAG00000009837	fam184b	2.11875	4.63716e-06	-0.0129537	0.99924	-2.23166	1.34048e-06	51.4858	55.4117	663.208	105.364	63.8738	135.179	123.572	727.266	278.881	191.041	98.353	108.561	77.0407	104.687	162.44
ENSXMAG00000004959	C9orf72	1.06204	4.67574e-06	0.0599877	0.691874	-0.830878	0.000417011	135.323	126.397	394.579	110.453	123.853	169.756	99.7177	259.404	244.229	195.793	182.775	196.484	176.808	202.699	202.652
ENSXMAG00000012404	nufip2	-1.64237	4.68009e-06	-0.509231	0.0191228	0.95307	0.00825978	49.9446	85.3837	0	84.501	51.3221	46.1147	80.3414	42.4251	19.1096	109.348	92.652	43.6905	49.4254	32.4482	67.5124
ENSXMAG00000006115	rgn	-1.78222	4.81313e-06	-0.0267146	0.957625	1.53607	8.8093e-05	584.987	818.133	0	691.48	468.73	394.078	277.16	177.951	140.288	182.347	135.718	172.245	204.41	179.452	180.65
ENSXMAG00000010224	SLCO5A1	1.47155	4.81313e-06	0.012636	0.99924	-1.3613	2.86621e-05	106.454	82.462	132.761	63.9148	57.6809	71.9252	59.9773	240.88	214.081	131.223	125.508	78.3459	57.4047	77.3479	98.5657
ENSXMAG00000017854	DBNDD2	2.01695	4.81313e-06	0.0195752	0.979692	-1.77404	5.68164e-05	52.2659	54.1106	0	48.3574	67.4842	123.369	115.02	510.086	378.091	417.14	448.261	260.257	144.73	245.177	259.33
ENSXMAG00000007256	idh1	-2.08686	4.89536e-06	-0.196015	0.272789	1.31753	0.0032396	440.485	862.203	0	533.364	323.868	216.279	435.239	178.587	71.8929	329.466	315.412	408.171	679.805	225.358	306.933
ENSXMAG00000016486	cep78	-1.97518	4.93766e-06	-0.0722611	0.668031	1.50385	0.000479001	228.414	324.42	0	234.705	163.097	121.433	127.055	33.0291	58.2493	91.7898	64.574	60.3264	89.1153	56.8407	81.9196
ENSXMAG00000002247	palmda	1.78157	5.12482e-06	-0.00794639	0.99924	-1.8374	2.87192e-06	141.461	166.084	789.019	141.516	163.653	161.043	233.082	1080.03	296.805	125.663	144.347	126.273	110.86	86.7961	85.4435
ENSXMAG00000000363	NA	2.18436	5.23274e-06	0.0936067	0.560264	-1.4574	0.00180781	2380.57	2578.35	9207.21	3574.09	3155.53	5538.09	3823.3	29575.3	11491.2	2965.83	2104.71	3754.17	874.014	3926.1	1553.79
ENSXMAG00000011417	gatsl2	-1.85917	5.23378e-06	-0.0541117	0.783175	1.45026	0.000385353	762.683	991.946	0	729.984	358.083	393.87	385.366	146.267	194.738	405.779	490.388	219.494	305.859	241.586	262.366
ENSXMAG00000001598	acin1b	1.73799	5.79464e-06	0.0121473	0.99924	-1.59234	3.96432e-05	723.995	709.347	2261.69	718.758	766.355	781.207	764.441	4852.21	1130.34	908.644	831.591	651.35	454.481	610.279	608.457
ENSXMAG00000006215	NA	1.87536	5.79464e-06	0.0628644	0.727074	-1.39338	0.000701182	125.141	165.077	266.106	169.324	192.705	255.372	247.016	1096.13	645.044	945.786	990.784	719.35	244.082	457.976	252.39
ENSXMAG00000009502	COL19A1	2.22697	5.79464e-06	0.0173903	0.990242	-1.96521	5.51694e-05	31.71	27.57	66.8545	34.5724	58.7051	115.809	78.4769	392.439	419.423	457.079	360.402	217.819	170.647	188.256	301.996
ENSXMAG00000020197	or115-15	-21.0619	5.79464e-06	-0.00914389	0.993365	13.0906	6.13181e-05	0	1.79429	0	0	0	2.02923	0	0	0	0	0	0	6.85625	0	0
ENSXMAG00000002658	srrm4	2.6165	5.85568e-06	0.0589093	0.747601	-1.87261	0.000647598	31.3722	31.4311	65.4987	37.9529	29.1547	128.897	25.8479	744.735	161.571	39.4871	33.7534	23.2233	25.919	48.0448	29.2268
ENSXMAG00000014825	cryl1	-2.56292	5.92137e-06	-0.193342	0.281631	1.58943	0.00292715	222.481	544.918	0	347.792	66.9964	127.818	187.831	9.408	51.5819	38.6929	56.1555	30.9175	49.7373	42.2649	51.0756
ENSXMAG00000016460	hsp90b1	-1.74594	5.92137e-06	-0.081831	0.617446	1.25609	0.00112995	1858.53	1712.73	397.177	1528.36	1408.78	1002.12	2055.78	462.674	531.522	1053.36	1123.26	1118.44	2446.39	803.994	849.244
ENSXMAG00000007685	psmd8	-1.34936	5.98085e-06	-0.0303688	0.928594	1.14948	0.00015218	854.848	661.035	0	712.547	735.462	602.409	824.096	282.108	332.32	438.175	361.27	504.622	644.081	344.083	548.715
ENSXMAG00000017639	lrp12	-1.72677	5.98886e-06	-0.0116039	0.99924	1.61065	2.9794e-05	213.128	139.911	0	141.476	101.873	113.058	167.234	33.0177	43.0212	178.524	141.315	82.8224	97.3167	76.2077	78.3361
ENSXMAG00000011762	zgc:162816	-1.62933	6.40577e-06	-0.405906	0.0609482	0.949217	0.0088655	115.808	265.693	0	244.576	125.284	95.8287	157.194	65.8873	56.3748	96.3354	99.207	144.201	146.959	96.4522	145.813
ENSXMAG00000008289	jade2	3.68811	6.45745e-06	-0.00261002	0.99924	-3.86902	7.81492e-06	57.5742	68.6052	10579.7	56.9833	63.8109	124.246	61.2166	443.714	121.771	111.638	143.348	68.1603	61.6331	70.6387	183.965
ENSXMAG00000018049	prc1b	-2.6469	6.60053e-06	-0.074602	0.653341	1.91239	0.000629035	220.45	260.187	0	218.859	215.551	54.5638	139.753	28.2575	19.9612	50.3322	53.3463	36.6629	144.61	34.2053	36.4094
ENSXMAG00000004459	mid1	-2.14751	6.72852e-06	-0.0246802	0.965476	1.87879	7.31375e-05	129.187	118.622	0	81.03	107.885	63.8238	124.728	23.5611	18.2349	65.6249	67.3839	49.494	110.478	65.5022	43.6497
ENSXMAG00000009178	NA	2.78347	7.07892e-06	0.0593262	0.740239	-2.0302	0.000441653	7.38458	9.88715	0	3.43004	2.62063	8.16511	9.02049	102.961	65.5744	56.4119	70.1995	543.675	156.358	369.034	48.3633
ENSXMAG00000002121	myl12.1	-1.40732	7.16679e-06	-0.020029	0.977793	1.24141	9.3261e-05	4889.41	4848.65	914.598	3730.47	4221.11	2770.56	4678.69	1418.19	1980.7	4322.03	4471.34	4376.29	5608.75	3610.22	3348.34
ENSXMAG00000008348	pxylp1	-1.93796	7.25069e-06	-0.0386377	0.884211	1.61318	0.000182468	135.441	103.197	0	175.636	132.261	159.465	251.427	14.1139	49.4207	100.008	101.08	188.696	245.863	145.612	171.951
ENSXMAG00000009932	ppm1k	1.19341	7.39949e-06	0.0369382	0.879272	-0.982787	0.000280993	237.297	274.286	399.416	283.377	372.167	382.564	266.772	841.079	618.982	500.508	543.125	358.635	287.099	423.201	426.919
ENSXMAG00000012280	sec14l1	-1.60131	7.40169e-06	-0.0360538	0.894019	1.34865	0.000182468	238.645	246.906	0	270.705	245.901	138.946	191.877	47.1293	85.1081	148.005	193.728	199.869	241.183	152.613	204.167
ENSXMAG00000018068	rpgrb	1.97491	7.68323e-06	0.357132	0.123384	-1.05996	0.0128928	77.5249	66.3697	264.974	39.7228	87.7928	95.4645	34.1988	339.96	116.581	35.0091	33.7241	51.4101	12.1748	25.0461	22.3277
ENSXMAG00000006132	serpinb1	-1.97969	7.71543e-06	-0.019084	0.980647	1.75106	7.40024e-05	623.853	784.706	0	616.954	382.532	505.286	569.201	51.8067	203.522	463.923	758.079	605.242	644.248	443.511	362.519
ENSXMAG00000006794	iqgap2	-2.2052	7.74673e-06	-0.0171761	0.991207	1.94805	6.81647e-05	1468.34	1762.5	266.706	1118.13	539.438	693.852	729.381	56.7156	257.312	340.104	573.955	417.433	333.882	365.58	411.598
ENSXMAG00000003514	ap3d1	1.6684	7.9217e-06	0.00849001	0.99924	-1.56188	3.63408e-05	1391.1	2083.44	5610.34	2169.22	1782.83	2560.26	1527.85	10986.7	3799.58	1882.59	1579.34	1644.43	1053.52	1625.22	1711.88
ENSXMAG00000000718	pdk4	-1.06133	8.11046e-06	-0.0450474	0.805627	0.859156	0.000418444	638.964	719.81	133.407	708.58	591.061	563.718	748.509	226.876	410.153	1066.82	1182.52	730.89	758.415	641.928	705.543
ENSXMAG00000002818	C11orf98	-1.1688	8.44038e-06	-0.128292	0.367733	0.82821	0.00198	253.142	247.732	0	354.27	275.365	213.787	280.013	156.347	120.208	238.739	213.772	267.219	345.921	205.047	326.363
ENSXMAG00000008087	SLC19A1	-2.27408	8.67035e-06	-0.0659189	0.708031	1.72149	0.000556119	168.413	248.136	0	232.58	70.6254	99.8684	118.179	14.1235	33.8355	45.2378	103.886	51.4795	50.296	44.4928	54.1281
ENSXMAG00000018664	zgc:77517	-2.13987	8.70007e-06	-0.0418854	0.870543	1.66443	0.000448562	5445.16	5816.09	1038.85	4731.24	2242.74	2015.43	3375.96	263.597	1084.93	1107.86	2019.98	1020.34	1861.33	1287.71	1163.79
ENSXMAG00000009181	NA	3.01929	8.74256e-06	0.709336	0.0502935	-1.52894	0.00714588	1.34649	1.35155	0	5.15058	1.75067	4.9554	0	9.37223	25.9164	33.6892	49.6233	306.255	69.6953	226.562	36.2248
ENSXMAG00000008009	cep55l	-2.25113	8.97349e-06	-0.000616926	0.99924	2.18886	1.49297e-05	204.798	223.653	0	119.143	194.372	70.6761	100.654	28.3309	21.3143	50.9686	52.4068	72.4579	107.114	79.4872	59.0346
ENSXMAG00000015859	dctd	-2.6961	9.00675e-06	-0.0450341	0.845595	2.16464	0.00020797	72.0133	71.4922	0	65.0445	41.7327	26.2994	89.0962	14.0043	3.44312	23.4837	37.4398	41.6011	60.6605	30.6386	21.1188
ENSXMAG00000000424	f9b	-2.78838	9.13262e-06	-0.245388	0.224285	1.67457	0.00351726	71.6252	199.938	0	210.157	28.2556	54.5468	53.9638	0	13.4464	41.5657	63.6184	70.733	57.0198	28.497	89.9608
ENSXMAG00000000561	c8g	-2.13351	9.13262e-06	-0.0313155	0.934901	1.78288	0.00018139	383.445	417.942	0	458.302	157.007	234.609	236.706	23.3089	88.9876	188.052	147.869	198.5	130.908	150.596	229.142
ENSXMAG00000009819	med19a	1.45718	9.13262e-06	0.0191662	0.979196	-1.28838	0.000103399	462.661	522.327	1551.92	487.567	556.834	624.319	431.318	2173.27	756.978	457.639	409.187	436.698	334.716	446.861	476.152
ENSXMAG00000006555	camk2a	1.74205	9.48336e-06	0.0561294	0.767475	-1.3045	0.000893787	474.44	320.446	1667.84	376.762	987.52	940.847	876.135	2542.96	2271.56	2270.47	1837.89	1326.43	928.569	1338.26	1400.64
ENSXMAG00000018599	clasrp	2.85678	9.48336e-06	-0.00535709	0.99924	-2.88033	8.07079e-06	389.148	412.08	19622.7	385.167	431.089	428.788	626.301	1284.44	626.467	781.738	825.255	724.058	503.622	723.262	969.629
ENSXMAG00000004875	phip	2.24828	9.54276e-06	0.0137009	0.998701	-2.006	6.56216e-05	115.521	198.56	199.6	181.421	190.935	235.076	138.494	2390.74	540.591	140.626	130.168	112.294	45.172	92.614	107.792
ENSXMAG00000000723	aspm	-2.68235	9.5572e-06	-0.0785909	0.631643	1.87636	0.000996892	288.082	412.071	0	226.382	305.009	48.912	207.204	42.5413	21.3352	61.8441	68.3137	62.1197	209.524	39.6775	68.75
ENSXMAG00000002707	chd2	1.31527	9.5629e-06	0.0893783	0.563306	-0.918677	0.00233393	1043.46	1130.18	2405.82	1161.59	1454.1	1739.9	1049.62	4236.2	2034.73	1083.11	965.158	1206.49	741.923	1246.55	989.935
ENSXMAG00000005478	si:ch211-283g2.1	-0.830119	9.78391e-06	-0.0284714	0.890458	0.704424	0.000247193	611.479	708.386	467.006	594.526	487.098	593.819	580.692	302.509	355.301	273.067	283.687	448.766	458.893	414.299	455.487
ENSXMAG00000016159	atp8a1	1.45656	1.01075e-05	0.0611308	0.729832	-1.08916	0.00107605	514.718	435.911	1603.16	566.941	520.197	1106.2	509.872	1659.38	1554.7	995.138	933.362	704.909	494.778	846.318	876.843
ENSXMAG00000015266	cndp2	-1.54912	1.06838e-05	-0.00488361	0.99924	1.49013	2.9794e-05	740.097	726.197	0	694.745	503.092	774.638	1022.45	254.439	250.494	883.8	904.069	1061.33	537.612	833.981	997.847
ENSXMAG00000009863	NSUN7	2.08822	1.07203e-05	0.810057	0.0182292	-0.936005	0.0333201	24.0474	7.79056	132.861	6.91022	31.0666	33.6363	11.9939	94.4736	35.2486	15.3067	16.8583	19.9025	16.8744	32.4076	15.0392
ENSXMAG00000014247	NA	-1.35985	1.09109e-05	-1.18965	4.63532e-07	0.159351	0.64547	697.422	1252.92	788.337	1575.52	597.824	805.674	1116.91	509.294	492.299	796.511	773.339	348.64	1178.05	250.202	1014.78
ENSXMAG00000015904	NA	-2.55272	1.09109e-05	-0.0315995	0.93252	2.12132	0.000167067	156.719	130.09	0	106.391	51.6065	47.2151	165.927	23.4175	8.20242	169.151	329.468	199.413	234.709	142.614	105.532
ENSXMAG00000017975	mybpc2a	2.49249	1.09109e-05	0.13449	0.405704	-1.61569	0.00209049	10.3013	1.3741	0	1.72637	7.09694	17.0932	13.1824	70.8085	50.8807	163.858	141.312	225.782	70.7919	176.081	144.027
ENSXMAG00000018089	slc3a1	-1.58222	1.09629e-05	-0.437062	0.0390577	0.932996	0.00988515	48.1843	97.7497	0	70.8277	60.4184	49.2188	88.0494	9.44931	29.1602	133.918	125.4	49.9793	60.5221	44.2439	80.1846
ENSXMAG00000004140	mat2aa	-1.59723	1.09906e-05	-0.0538041	0.776896	1.26285	0.000548428	340.839	351.026	0	245.919	163.514	260.005	325.463	56.3611	119.032	185.632	200.294	139.383	193.709	152.292	198.565
ENSXMAG00000017849	soat2	-2.90247	1.11482e-05	-0.06569	0.699091	2.08643	0.000639059	139.36	273.598	0	110.296	28.2838	81.2103	59.3492	0	11.7177	14.5796	25.261	82.9014	82.0082	30.1828	106.509
ENSXMAG00000004095	RSBN1L	2.29764	1.13968e-05	0.0321557	0.930485	-1.86007	0.000260688	22.1083	37.708	126.668	32.6638	34.0627	61.0258	26.5968	398.535	97.2626	44.9471	70.4937	64.6054	17.4948	44.6844	52.4696
ENSXMAG00000003559	si:dkeyp-120h9.1	-1.27753	1.15545e-05	-0.116432	0.433816	0.895713	0.00250664	409.669	672.055	265.94	556.317	367.573	333.107	428.125	141.728	228.488	334.497	237.875	322.203	378.433	360.339	358.733
ENSXMAG00000003119	gins2	-2.15124	1.17456e-05	-0.0333618	0.922247	1.7847	0.000230734	259.88	287.291	192.709	180.773	244	76.8872	277.409	14.0973	43.747	119.725	110.798	133.775	179.283	99.2021	110.055
ENSXMAG00000003457	NA	2.79833	1.17456e-05	0.00402612	0.99924	-2.63291	2.6876e-05	4.09295	17.7635	0	13.7844	8.831	24.9637	16.7957	404.945	120.179	22.6161	25.2694	18.6574	2.03794	18.2483	20.2919
ENSXMAG00000008597	aldh16a1	-0.931785	1.17456e-05	-0.0157296	0.974751	0.845448	9.27911e-05	271.527	288.041	66.8184	319.778	275.687	241.782	304.949	122.923	159.396	222.744	246.207	408.806	346.806	357.881	373.966
ENSXMAG00000016001	vwc2l	2.39267	1.17456e-05	0.000755401	0.99924	-2.31971	1.88597e-05	9.61438	19.6951	0	27.6217	18.6292	55.336	33.5553	396.525	157.859	107.055	115.109	35.9201	40.4534	62.4811	64.243
ENSXMAG00000015986	HABP4	2.12645	1.17564e-05	-0.0937011	0.560068	-2.7811	1.40884e-08	23.8869	33.2722	196.759	50.0355	22.0967	11.053	34.8568	306.441	122.504	50.4404	131.25	7.09278	14.3094	12.576	8.86706
ENSXMAG00000008209	slc4a1a	-2.36259	1.1835e-05	-0.0307342	0.936379	1.89786	0.000312042	2823.21	7579.47	729.73	4615.41	5452.83	2284.84	939.942	264.471	805.347	579.648	756.834	240.868	278.371	178.06	373.616
ENSXMAG00000001027	cbx3a	-1.64064	1.18784e-05	-0.0141727	0.994575	1.49521	7.50492e-05	895.874	860.82	0	590.136	814.932	420.353	482.068	206.782	227.37	350.654	336.003	335.956	501.502	293.428	413.95
ENSXMAG00000018292	prkcsh	-1.3741	1.18784e-05	-0.0297262	0.932658	1.17148	0.000231052	641.5	529.492	0	529.526	471.847	320.711	484.994	179.173	215.467	457.721	462.321	475.313	677.903	436.455	474.98
ENSXMAG00000019428	NA	-2.86418	1.18784e-05	-0.311806	0.165766	1.48699	0.00981356	209.907	447.165	0	291.437	97.4144	80.579	82.2702	4.55445	31.1668	30.05	74.7237	4.0208	8.48848	3.10145	28.0531
ENSXMAG00000011892	tagln2	-2.17944	1.19433e-05	-0.0188034	0.983584	1.9064	0.00010936	924.641	876.659	0	755.142	367.793	448.037	932.905	135.022	141.701	401.456	852.534	769.084	1013.93	744.539	269.441
ENSXMAG00000004398	lman1	-1.22423	1.23975e-05	-0.05039	0.781741	0.977601	0.000605138	397.8	484.597	199.941	406.104	407.852	368.259	547.226	132.328	223.339	506.93	510.304	715.706	888.843	558.124	553.566
ENSXMAG00000020739	5S_rRNA	2.50722	1.23975e-05	0.00661438	0.99924	-2.32337	3.96432e-05	44.8186	39.6738	619.349	32.2363	74.8868	35.7456	23.1098	531.05	60.0901	52.2226	28.0756	18.0175	20.3631	8.96972	27.0729
ENSXMAG00000005755	atp2a3	1.19089	1.23975e-05	0.283347	0.11338	-0.675033	0.0151923	245.383	227.433	601.57	238.545	278.386	273.032	239.632	567.365	435.526	505.139	563.546	822.003	332.61	669.727	385.804
ENSXMAG00000017889	lman2lb	-1.26743	1.26315e-05	-0.0425948	0.840723	1.03731	0.000447762	405.484	400.709	66.6827	356.007	308.387	317.224	403.341	94.5273	193.313	378.695	447.55	437.939	531.078	322.992	417.793
ENSXMAG00000005672	hspa5	-1.94487	1.27936e-05	-0.0157683	0.993365	1.73238	9.76044e-05	2711.68	2144.71	0	2249.44	2324	1805.56	2399.36	382.748	864.032	1433.66	1223.11	1819.47	2952.3	1220.42	1310.59
ENSXMAG00000014751	HNRNPLL	2.007	1.28774e-05	0.0148763	0.994441	-1.79239	8.93076e-05	81.9751	69.3451	667.644	120.988	79.1281	286.72	164.779	633.449	653.19	372.765	328.609	203.817	182.248	317.153	353.404
ENSXMAG00000006414	gstt1b	-1.20754	1.36246e-05	0.00780295	0.99924	1.25523	8.67351e-06	723.259	666.969	260.822	851.825	772.764	534.792	495.687	263.773	270.853	519.716	664.982	911.613	858.211	787.954	708.107
ENSXMAG00000008518	fam13b	1.1375	1.37413e-05	0.0461439	0.818325	-0.899147	0.000739772	406.619	374.366	532.853	395.712	384.673	544.211	478.347	1091.6	903.73	1236.91	1458.88	799.24	466.85	804.176	703.93
ENSXMAG00000015048	HK3	1.73902	1.37413e-05	0.00918015	0.99924	-1.61965	5.70454e-05	145.817	180.717	532.553	107.13	188.304	173.313	178.648	1039.54	276.409	115.838	127.353	148.843	141.528	106.226	98.9584
ENSXMAG00000006887	zgc:162356	-1.18328	1.38831e-05	0.184568	0.229588	1.56513	6.85903e-09	329.326	224.66	0	189.17	244.394	246.916	215.573	89.239	88.7332	264.561	245.219	328.45	291.585	331.489	196.472
ENSXMAG00000002314	mibp2	1.4849	1.39482e-05	-0.0167515	0.991207	-1.61863	2.74671e-06	6317.18	9303.46	27249.6	11140	8495.97	11810.8	13634.3	39753.6	32679.4	23136.4	25019.5	21435.2	15490.4	27699.5	28992.8
ENSXMAG00000012653	melk	-2.46893	1.39497e-05	0.0133892	0.99924	2.56915	6.53553e-06	307.923	237.941	66.1949	96.7094	241.15	77.4881	105.609	14.1634	17.3984	52.5225	93.6833	72.6348	113.693	68.3286	58.175
ENSXMAG00000018488	TUBB8P7	-1.75937	1.4074e-05	-0.0401526	0.877337	1.40746	0.000522265	1551.14	1552.07	0	1149.13	1293.51	705.268	965.01	297.181	487.606	1138.85	1008.86	682.422	1268.22	597.65	964.814
ENSXMAG00000003990	nr1i2	1.42749	1.42618e-05	0.0201943	0.978412	-1.24999	0.000178323	594.305	728.628	2869.14	950.562	812.458	1210.48	553.113	2278.32	1811.8	680.826	650.695	584.01	455.484	745.129	799.642
ENSXMAG00000008196	serpine2	-1.8316	1.42618e-05	-0.00537754	0.99924	1.74556	3.96432e-05	759.609	790.454	394.195	583.274	527.972	320.403	457.814	84.8832	126.878	407.018	411.508	708.22	910.541	760.865	425.287
ENSXMAG00000016038	lzts3b	2.26012	1.42618e-05	0.0399431	0.879383	-1.78558	0.000395999	11.5867	7.7375	0	8.61311	16.7691	31.6479	21.5974	131.8	87.1797	73.7013	45.8597	23.8134	20.3992	43.3619	35.9208
ENSXMAG00000000806	cmtm6	-2.35229	1.42799e-05	0.00729457	0.99924	2.37388	1.18272e-05	194.404	180.359	0	96.4891	143.057	69.0867	151.163	14.1257	19.0895	137.158	265.797	281.798	342.396	302.248	111.349
ENSXMAG00000018667	scarb1	-2.2487	1.44381e-05	-0.20894	0.257948	1.34038	0.00682685	375.202	659.548	0	591.012	87.4292	263.277	229.74	51.7961	95.0168	155.393	211.514	63.0479	100.534	78.6942	157.128
ENSXMAG00000007718	WARS	-1.06395	1.45357e-05	-0.159612	0.271533	0.705466	0.00518327	417.319	527.037	198.907	499.169	358.37	333.909	592.092	184.17	263.208	370.438	416.838	614.809	636.728	492.767	554.854
ENSXMAG00000018390	erbb2	-1.61923	1.50953e-05	-0.371829	0.0717404	0.981362	0.00885951	72.1437	72.8564	0	91.5099	56.7939	46.9274	96.4637	23.6071	26.097	64.8069	72.9953	52.5856	101.077	43.724	66.8123
ENSXMAG00000001658	mybl1	-2.28108	1.51643e-05	-0.00769707	0.99924	2.12448	5.05989e-05	291.022	373.401	0	241.816	266.46	108.008	92.8488	33.0663	35.6823	49.498	29.0105	46.7862	55.1737	38.5832	37.7766
ENSXMAG00000008322	NA	2.27859	1.51643e-05	-0.0322469	0.928714	-2.64353	6.05313e-07	215.526	449.658	3116.3	730.62	282.973	855.219	586.09	8122.4	1652.35	488.567	374.685	172.813	205.479	310.679	515.92
ENSXMAG00000003126	ACTN4	-1.80887	1.53105e-05	-0.0471396	0.831205	1.41063	0.000717088	1077.24	916.76	0	904.386	736.752	543.066	1349.59	268.982	295.625	705.121	824.485	800.818	1340.31	612.63	461.355
ENSXMAG00000004335	rrm1	-1.89253	1.53139e-05	-0.0213674	0.973151	1.64728	0.000167067	874.883	790.143	198.798	654.585	673.153	247.781	473.357	146.379	132.247	313.599	308.192	315.493	448.324	195.787	237.779
ENSXMAG00000012704	zgc:112320	2.75286	1.58862e-05	-0.00269078	0.99924	-2.7408	1.34004e-05	1.33905	2.69014	0	0	0.871669	8.16442	3.60658	56.0795	48.251	71.0548	68.2826	54.4459	41.5808	29.9506	97.3152
ENSXMAG00000015937	sepp1a	-2.30721	1.59914e-05	-1.12924e-06	0.999966	2.24185	2.6876e-05	3499.2	3674.15	0	2125.33	807.414	2245.46	2479.91	251.42	587.413	901.438	2157.07	2261.63	1372.28	2030.51	1642.64
ENSXMAG00000010385	rrm1	-2.57566	1.60934e-05	-0.00630819	0.99924	2.39554	4.7303e-05	299.17	454.047	0	196.758	289.921	68.6794	145.625	18.8762	27.8239	64.1013	45.8567	121.917	126.872	67.0581	41.469
ENSXMAG00000009204	nck1a	0.83305	1.61786e-05	0.214497	0.127556	-0.490704	0.0138386	357.553	297.149	600.982	311.116	423.225	420.505	319.961	704.375	473.356	347.269	347.328	399.921	342.933	452.719	340.442
ENSXMAG00000004159	rassf6	-2.05522	1.64152e-05	-0.0605293	0.744573	1.57239	0.000810938	170.221	316.222	0	182.122	109.653	85.0001	191.049	42.2201	35.4535	103.133	131.972	185.461	215.703	172.08	98.4364
ENSXMAG00000000334	IQGAP3	-2.49093	1.66057e-05	0.0132258	0.99924	2.59355	7.90701e-06	348.141	239.004	0	179.637	272.685	74.1277	114.413	33.0668	14.3602	44.4021	53.3419	90.3661	123.126	64.1146	40.8804
ENSXMAG00000005736	cdc25b	-2.24369	1.72155e-05	-0.126792	0.433816	1.46317	0.00355197	374.727	450.233	0	296.725	291.375	110.46	221.193	66.0267	56.92	120.97	165.648	57.1501	212.289	42.6625	86.6561
ENSXMAG00000007313	smap1	2.16848	1.72155e-05	0.0321185	0.930874	-1.7551	0.000375323	34.9205	30.5198	0	29.0022	40.535	57.1935	40.3996	432.214	87.0135	52.2676	51.4755	32.0062	16.2576	34.3453	33.5331
ENSXMAG00000008832	farsa	-1.00631	1.72155e-05	-0.0734101	0.614172	0.750398	0.00173744	672.416	717.809	0	744.513	649.399	554.891	783.308	494.546	307.252	464.634	471.693	497.796	566.081	398.44	509.661
ENSXMAG00000002685	f13b	-2.11675	1.72734e-05	-0.0570623	0.761391	1.54651	0.00130456	1698.03	3031.47	199.509	3550.5	901.256	1474.39	2030.8	198.427	728.143	1664.37	2506.06	2229.55	1104.05	1409.93	2090.97
ENSXMAG00000014104	spag9a	0.770447	1.73104e-05	0.00357455	0.99924	-0.747521	4.2709e-05	363.577	381.046	667.135	447.622	371.542	464.92	396.118	685.37	709.728	543.224	576.738	488.518	429.968	500.569	509.323
ENSXMAG00000000481	prkci	-1.7877	1.73351e-05	-0.0467929	0.831205	1.44052	0.000530792	191.042	176.753	0	127.513	104.22	100.43	157.755	28.2541	44.6907	107.238	136.642	61.7569	102.554	49.0367	56.1859
ENSXMAG00000015284	ppifb	-1.55671	1.73409e-05	0.0335721	0.914272	1.77216	1.1182e-06	493.401	337.042	0	306.127	359.603	302.449	231.179	61.0625	117.308	208.277	210.589	373.59	366.116	254.171	256.011
ENSXMAG00000000043	NA	-2.78317	1.73434e-05	-0.00741596	0.99924	2.61379	3.96432e-05	30.2271	24.7399	0	32.8003	18.6326	23.1702	17.9717	0	1.30464	56.0597	70.1764	55.7827	41.7713	52.8006	78.7112
ENSXMAG00000017229	USP22	1.16939	1.79154e-05	0.0669499	0.673574	-0.874442	0.00153725	181.06	173.964	200.055	179.732	218.628	271.449	192.38	552.988	388.804	204.639	177.896	210.952	140.002	240.68	225.201
ENSXMAG00000005581	surf4	-0.8734	1.84162e-05	-0.206122	0.14652	0.528604	0.0124288	769.383	842.178	332.04	844.747	641.677	604.052	918.788	486.514	453.425	711.45	663.112	834.716	1116.01	714.205	827.797
ENSXMAG00000001487	apip	-1.59452	1.85618e-05	-0.0345746	0.905771	1.33925	0.000351799	206.994	190.124	0	150.689	175.793	145.168	258.196	46.7056	68.0349	98.3191	149.756	132.516	219.287	141.507	127.121
ENSXMAG00000017133	sec11a	-1.5436	1.92917e-05	-0.01553	0.992624	1.39803	0.000127252	489.195	555.642	0	459.523	458.85	372.561	594.827	84.628	223.991	383.417	446.441	837.866	831.157	659.641	572.759
ENSXMAG00000010936	zmp:0000000758	-1.63956	1.9444e-05	-0.110116	0.483763	1.15387	0.00264356	215.757	333.629	0	332.938	131.945	150.187	191.825	89.602	66.9097	128.992	128.214	221.553	163.642	174.649	252.731
ENSXMAG00000003257	sulf2b	-1.12396	1.95202e-05	0.0852622	0.551929	1.40039	1.04715e-07	319.795	246.73	0	295.147	237.631	306.583	263.679	151.017	96.0836	230.903	245.193	234.838	161.267	225.026	150.313
ENSXMAG00000009402	gars	-1.31423	1.95349e-05	-0.0771615	0.626812	0.965668	0.00197474	673.551	645.888	0	638.157	592.167	478.193	844.119	311.174	280.176	553.957	460.45	510.683	808.649	409.187	454.271
ENSXMAG00000019230	zcchc4	1.31061	1.97392e-05	-1.16731e-05	0.999864	-1.30139	3.06464e-05	181.062	277.244	733.552	297.251	231.072	231.469	151.027	756.225	449.325	262.17	252.799	280.84	211.345	270.194	254.708
ENSXMAG00000017575	hpgd	-2.40234	1.98498e-05	0.00865085	0.99924	2.44473	1.36931e-05	299.137	252.199	0	208.97	328.529	83.6956	220.458	37.7834	21.3189	147.785	248.93	251.289	298.23	179.348	68.8466
ENSXMAG00000016176	si:ch211-195b21.5	1.67454	2.0213e-05	-0.0119657	0.99924	-1.77263	8.10427e-06	272.454	371.622	984.774	403.775	305.92	414.679	355.72	2433.05	650.837	320.845	213.734	163.079	160.01	217.702	233.046
ENSXMAG00000007085	eny2	-1.18468	2.15492e-05	-0.152166	0.309501	0.786967	0.00578121	404.975	422.733	197.001	319.232	354.576	277.697	484.29	136.746	202.904	296.711	266.225	265.546	430.249	243.39	366.996
ENSXMAG00000004475	tpx2	-2.28066	2.18062e-05	-0.00620789	0.99924	2.12985	6.32288e-05	999.988	1017.02	0	571.551	1052.66	277.776	334.911	146.379	86.1285	174.019	257.354	221.216	455.377	179.409	176.063
ENSXMAG00000008021	setd1a	1.04614	2.18062e-05	0.0256834	0.948446	-0.894327	0.000360829	279.228	282.627	936.235	288.688	348.706	362.456	249.796	713.986	471.27	313.675	242.447	215.236	252.558	252.868	225.434
ENSXMAG00000016218	NA	-2.18907	2.18062e-05	-0.291792	0.170181	1.29939	0.00839439	88.2184	190.776	0	113.779	58.3777	62.3413	164.237	0	32.996	110.049	202.092	116.269	246.424	116.677	108
ENSXMAG00000017411	cyb5r3	-1.47944	2.18062e-05	0.00104992	0.99924	1.47288	3.15564e-05	863.833	953.246	0	669.959	755.282	553.828	677.022	151.096	349.288	483.478	466.982	643.796	635.973	670.546	547.896
ENSXMAG00000017888	eif4ebp1	-1.01085	2.18062e-05	-0.0232558	0.957625	0.877768	0.00030788	804.376	815.239	0	826.085	774.094	706.49	627.849	409.02	405.51	390.73	389.349	460.202	592.384	475.037	601.486
ENSXMAG00000019312	mbd3a	-0.964189	2.18062e-05	-0.0631236	0.663361	0.740347	0.00142948	457.336	422.278	397.019	423.088	416.641	359.903	483.674	165.231	250.089	302.031	289.49	309.22	465.729	328.599	378.202
ENSXMAG00000002148	usp8	1.42609	2.20118e-05	0.0261035	0.959163	-1.20593	0.000392593	661.624	790.446	1867.36	699.926	703.899	888.488	696.392	3166.73	1105.04	751.541	764.947	986.761	561.987	882.078	778.592
ENSXMAG00000003644	shmt1	-1.99843	2.22012e-05	0.00527304	0.99924	2.01571	2.07986e-05	1001.55	1100.89	66.0585	1051.5	483.743	741.877	442.992	66.0753	240.465	434.974	612.787	471.49	254.843	407.48	366.011
ENSXMAG00000019959	lrrc15	-2.18533	2.27065e-05	0.060575	0.743558	2.55626	7.63163e-07	79.1017	57.3724	0	56.8547	75.928	87.0918	98.9803	9.41605	9.97753	67.125	90.783	172.448	156.306	217.886	58.8081
ENSXMAG00000010738	G6PD	-2.21481	2.27205e-05	-0.0439815	0.854513	1.73853	0.000653416	285.252	383.633	0	291.228	133.383	105.939	150.552	14.1281	55.9756	83.8898	132.898	144.087	174.507	107.185	109.757
ENSXMAG00000009397	smc1b	-3.32062	2.28341e-05	0.0248132	0.965316	3.95288	7.81492e-06	67.9935	42.5972	0	25.8897	58.5461	23.1666	19.7655	0	0	11.6469	6.54863	17.3094	18.8627	6.24439	7.24877
ENSXMAG00000008555	KCNJ10	1.49297	2.29641e-05	1.05636	4.97077e-05	-0.396997	0.262694	61.2036	33.9326	0	31.0865	59.491	74.428	45.5293	132.242	95.2827	121.576	154.412	267.954	89.5348	328.046	99.3866
ENSXMAG00000014472	arhgap19	-2.34367	2.41683e-05	-0.0200233	0.979196	2.03334	0.000182468	226.949	211.784	0	113.888	162.166	76.8103	115.676	9.43543	27.3819	44.4428	46.7929	39.7971	97.2615	34.1127	31.6355
ENSXMAG00000003103	cacna1ea	2.30947	2.46975e-05	0.119988	0.454897	-1.49619	0.00338031	5.50788	4.58995	0	6.91041	8.88625	24.8975	5.98956	56.7001	53.1013	64.772	48.6624	23.0653	18.1526	33.4626	23.2765
ENSXMAG00000002506	her8.2	-2.3904	2.64336e-05	-0.0273203	0.957625	1.98322	0.000329469	270.278	308.559	0	189.289	263.242	113.935	67.231	18.8026	34.2208	53.3204	42.1172	31.5883	81.2519	28.5893	64.7042
ENSXMAG00000011070	ankrd33aa	2.33477	2.64336e-05	0.0275554	0.956489	-1.92737	0.000314625	8.80749	6.7931	0	10.3178	13.1851	17.4508	12.6105	159.68	30.73	97.2053	54.2853	34.8483	17.8	22.9033	27.1749
ENSXMAG00000011262	rnaseh2b	-1.35232	2.64336e-05	-1.02171	2.27299e-05	0.292845	0.390226	334.661	740.266	0	660.873	372.023	241.827	485.673	299.871	224.144	627.36	687.012	275.026	782.511	223.549	481.114
ENSXMAG00000009217	gpatch8	1.42952	2.69653e-05	0.0211159	0.973017	-1.23812	0.000319519	965.946	1118.02	3196.91	1233.78	987.869	1393	1061.61	4569.57	1806.14	1508.64	1079.65	1102.03	603.633	1064.88	917.88
ENSXMAG00000003281	snx3	-1.43328	2.71491e-05	-0.0653383	0.696903	1.09075	0.00149594	259.948	401.665	0	264.349	255.08	184.564	344.349	78.9733	128.97	225.352	277.046	234.565	297.3	234.202	191.729
ENSXMAG00000009435	dhfr	-2.26672	2.71491e-05	-0.0388391	0.885357	1.86879	0.000395203	61.12	63.9821	0	39.5789	56.3472	22.6706	56.4258	4.7007	8.2304	28.486	31.8219	31.5879	48.4764	21.7275	31.8297
ENSXMAG00000008483	tusc5a	2.30727	2.82372e-05	-0.00528337	0.99924	-2.32302	2.27396e-05	10.8626	24.9612	259.746	34.4722	27.3087	79.3082	74.6451	517.79	205.625	185.37	145.422	95.1071	62.4731	117.111	144.613
ENSXMAG00000014913	noa1	-1.02574	2.82372e-05	-0.041691	0.818502	0.847327	0.000667287	150.846	151.408	0	176.01	145.331	137.678	148.64	84.9196	74.323	155.184	163.775	159.187	178.984	121.098	158.175
ENSXMAG00000006485	SGCZ	2.17041	2.92338e-05	0.0235381	0.968489	-1.82478	0.000320125	24.0861	20.6489	466.447	22.4649	31.0981	77.3637	37.7615	203.212	109.708	58.2702	63.6718	30.1435	28.9585	51.1036	66.806
ENSXMAG00000007353	xpo1a	-1.61303	2.92338e-05	-0.0456787	0.837282	1.28685	0.000864913	334.256	327.336	0	267.543	281.107	164.875	263.073	66.0736	105.219	251.288	221.796	197.61	321.13	137.504	187.615
ENSXMAG00000014898	gnl2	-1.16067	2.9557e-05	0.0511085	0.775713	1.39754	5.24388e-07	750.362	506.056	397.967	443.915	694.652	440.046	622.647	184.181	225.37	352.177	393.409	522.231	455.45	469.362	379.353
ENSXMAG00000011130	si:ch211-69g19.2	-2.3056	2.95675e-05	-0.0400891	0.877337	1.79262	0.000776525	542.296	630.688	0	395.578	506.495	132.896	227.57	84.5539	57.5757	123.499	219.012	107.1	365.357	120.203	133.215
ENSXMAG00000011189	si:dkey-100n23.5	1.9505	2.96748e-05	0.0329017	0.924905	-1.57485	0.000597332	42.9703	56.0336	262.041	65.5561	77.7504	81.7572	39.6723	457.223	94.252	48.9913	49.6919	35.4779	30.6895	52.0446	34.965
ENSXMAG00000015103	zgc:101664	-1.37312	2.98293e-05	-1.32356	6.37393e-09	0.0836325	0.831402	148.05	294.729	0	296.377	123.647	124.523	508.657	103.597	150.124	382.999	569.029	245.103	595.658	219.531	560.315
ENSXMAG00000010185	map1sb	2.01185	2.99689e-05	-0.00408961	0.99924	-2.0196	2.883e-05	41.2615	69.7079	199.637	79.481	45.2944	135.938	82.1347	694.562	268.126	166.849	126.42	47.4815	46.514	86.9253	95.8648
ENSXMAG00000000351	man2b1	-2.51627	2.997e-05	-0.0153299	0.993365	2.17325	0.000201633	2906.98	2688.26	0	2566.23	647.96	656.432	424.914	132.117	288.204	137.685	187.171	136.697	137.048	84.1239	93.8443
ENSXMAG00000004878	pcgf5a	1.51861	2.997e-05	0.0337295	0.914977	-1.26866	0.000422954	19.6438	23.9985	0	12.0368	24.609	21.5239	24.0207	79.834	60.5902	57.0104	85.1718	68.4118	47.9335	67.5724	47.5619
ENSXMAG00000002238	aga	-2.24993	2.99818e-05	-0.0167975	0.99158	1.98173	0.000182468	315.153	426.285	0	287.209	121.333	114.873	121.294	23.4856	43.7201	73.8104	89.8513	118.723	97.859	96.7454	71.5786
ENSXMAG00000003234	si:ch211-176g6.2	2.42591	3.07704e-05	0.175404	0.308957	-1.40763	0.00808995	6.17172	9.60693	0	6.90257	7.08991	37.0993	6.59276	108.513	57.8092	20.3992	24.3323	32.7342	16.2076	42.0687	18.1498
ENSXMAG00000001513	lzts1	-2.03949	3.08488e-05	-0.0352749	0.909297	1.65345	0.000594185	438.312	387.471	0	279.326	194.597	122.122	235.649	51.8421	65.1336	94.0527	51.4736	72.6214	140.916	71.1817	69.6144
ENSXMAG00000006617	NA	-2.86866	3.08488e-05	-0.226509	0.24088	1.65942	0.00573565	27.7959	105.116	0	140.984	13.1888	23.538	95.4105	0	4.76045	150.431	44.9014	82.5149	41.6823	44.6058	56.3667
ENSXMAG00000006669	ak8	1.47413	3.08488e-05	0.086736	0.584689	-1.04468	0.00292715	40.4482	43.458	66.1516	48.3516	65.5928	57.1819	49.2097	202.989	98.7271	48.8824	43.0965	55.9347	33.8534	57.5258	31.6939
ENSXMAG00000016388	pim1	0.896281	3.08488e-05	0.00508932	0.99924	-0.860994	8.25474e-05	527.237	693.815	1392.85	535.46	594.397	690.967	545.268	1086.19	1111.62	728.421	599.481	870.393	696.704	649.149	779.993
ENSXMAG00000017581	ptpdc1b	2.08316	3.08488e-05	0.0456646	0.841531	-1.62537	0.000704206	12.3349	8.22977	0	3.45061	8.85826	14.7847	5.39467	56.601	41.7169	53.922	57.0877	32.1023	21.6269	13.6495	25.9397
ENSXMAG00000018792	kpnb1	-1.75572	3.08488e-05	0.000200152	0.99924	1.72782	4.6494e-05	735.262	512.91	0	493.561	617.789	284.315	366.186	146.268	123.016	295.773	221.798	247.09	400.377	205.772	188.735
ENSXMAG00000011946	rhpn2	-2.03477	3.18948e-05	-0.0310523	0.934901	1.72977	0.000340687	66.9891	57.4884	0	49.998	49.5225	47.287	100.141	9.42464	13.0252	78.0196	117.922	59.1343	89.4618	57.5263	42.0894
ENSXMAG00000001914	epb41l5	-1.20383	3.198e-05	-0.00264835	0.99924	1.17763	6.13181e-05	393.858	381.951	133.416	312.814	319.98	255.783	284.059	85.0794	157.183	236.664	275.263	298.119	303.485	246.888	248.977
ENSXMAG00000010400	nab1b	1.30262	3.198e-05	0.0384206	0.879409	-1.052	0.000868232	154.77	154.123	732.36	190.072	140.346	233.878	194.829	444.174	362.603	234.583	249.086	275.219	161.73	352.174	238.833
ENSXMAG00000004448	CPN2	-3.03556	3.23162e-05	-0.00259239	0.99924	2.86567	6.01014e-05	95.028	106.13	0	65.3585	17.5997	28.4694	34.7985	0	1.73185	8.0305	19.6449	11.5979	5.4594	8.00086	5.21538
ENSXMAG00000008939	DDX39A	-1.63409	3.25445e-05	-0.00223845	0.99924	1.58739	6.31494e-05	4096.85	3258.82	198.575	3001.43	3618.08	1896.59	2507.04	972.549	1096.09	1503.47	1231	2088.44	2648.86	1417.85	1551.02
ENSXMAG00000007108	spg20b	-1.60079	3.29393e-05	-0.187279	0.27501	0.983456	0.0104819	452.589	784.697	66.1845	552.617	216.314	280.071	448.852	151.073	170.936	387.367	686.707	274.484	284.941	282.444	371.931
ENSXMAG00000006679	prtgb	-2.40072	3.2986e-05	-0.0123206	0.99924	2.14305	0.000153095	475.628	608.964	0	592.527	375.828	268.101	91.6438	28.3475	70.0705	75.6935	152.538	76.8927	96.1673	43.6778	41.3867
ENSXMAG00000010190	NA	-2.5352	3.2986e-05	-2.46139	7.7897e-07	0.458441	0.395537	13.5259	62.8557	0	132.343	17.5588	9.89386	200.624	4.69328	11.6787	435.069	847.982	264.801	333.4	150.749	1004.01
ENSXMAG00000001719	tanc1a	1.74408	3.30606e-05	0.0156925	0.993365	-1.5534	0.000215395	75.8354	85.0139	401.199	122.734	107.632	251.005	165.935	463.374	618.479	283.115	272.404	187.057	157.862	284.064	281.806
ENSXMAG00000006953	rnaseh2a	-1.86191	3.31948e-05	-0.00230187	0.99924	1.80195	6.13181e-05	291.837	301.049	65.4725	212.182	316.242	120.18	133.456	56.5586	45.6022	107.503	110.64	129.681	167.842	101.255	119.539
ENSXMAG00000003880	si:ch211-212g7.6	-1.81985	3.47742e-05	-0.0501925	0.807224	1.47555	0.000715918	61.0927	64.4119	0	48.1767	36.9666	43.8936	63.0333	28.1994	10.3947	46.0213	38.3736	47.069	57.3815	30.3121	41.7558
ENSXMAG00000002456	ncoa4	-1.24126	3.4983e-05	-0.0168023	0.987115	1.11168	0.000258182	1216.77	1418.85	0	1186.93	857.952	893.945	901.074	475.445	515.729	641.398	709.42	756.834	645.877	629.838	697.532
ENSXMAG00000008024	atrnl1b	-1.272	3.4983e-05	-0.0583576	0.728027	1.00269	0.00125882	177.325	131.085	0	160.589	114.5	120.783	177.939	61.3858	63.5098	217.704	178.744	139.781	199.387	139.095	169.844
ENSXMAG00000014795	whsc1l1	1.09265	3.56385e-05	-0.00394629	0.99924	-1.11571	3.4299e-05	460.6	508.31	735.753	570.471	401.215	630.216	416.912	1380.73	1068.01	477.406	350.091	310.022	357.965	410.452	403.782
ENSXMAG00000017104	etv2	-2.26489	3.58657e-05	0.0340932	0.91921	2.49475	5.68399e-06	47.6936	42.7715	0	39.6163	61.7666	34.5548	45.5971	4.70653	5.20413	35.0295	36.5006	36.0475	40.1341	45.6534	15.1005
ENSXMAG00000016046	AIFM2	-2.23693	3.59956e-05	0.00414798	0.99924	2.22843	3.73395e-05	1287.05	1178.9	64.8561	530.803	513.366	432.535	203.51	56.4752	132.288	118.729	148.251	130.099	140.181	86.1565	104.328
ENSXMAG00000019438	NA	-1.50673	3.59956e-05	-0.0862588	0.592608	1.03383	0.00473214	3066.64	2447.23	262.606	2124.14	1740.03	1387.11	2981.56	1018.48	959.311	1143.79	1036.8	843.756	1729.47	834.809	1175.14
ENSXMAG00000009067	DEPDC1B	-2.47996	3.69234e-05	-0.0375126	0.893774	1.97653	0.000589663	113.375	128.303	0	79.4162	83.4151	38.2289	47.9231	0	12.6125	18.2003	9.35689	23.7217	70.0526	27.2488	33.1375
ENSXMAG00000017949	psmd11b	-1.77607	3.69234e-05	-0.0044707	0.99924	1.70008	8.05773e-05	396.935	305.622	0	216.769	374.84	166.583	293.575	46.9915	92.2389	197.256	157.239	181.218	251.506	127.572	160.281
ENSXMAG00000002358	slc39a1	-2.13527	3.72608e-05	-0.612739	0.0506192	0.933239	0.0528382	471.692	1334.25	131.95	1533.03	238.228	472.565	497.721	56.6251	277.379	470.142	654.078	166.025	222.518	212.687	571.178
ENSXMAG00000016975	tmpob	-1.86339	3.72608e-05	-0.0165238	0.991783	1.65921	0.000229118	483.184	372.749	0	241.062	350.027	180.094	406.85	79.9756	86.6999	206.592	144.132	173.247	268.369	111.357	116.204
ENSXMAG00000005590	psap	-2.13544	3.73456e-05	0.00383305	0.99924	2.13282	3.84148e-05	19223.5	22072.6	1852.17	18428.8	8907.21	14652.1	7523.14	741.142	4390.51	5299.78	9008.14	5893.15	3451.12	5879.69	5436.38
ENSXMAG00000009875	gdap2	-1.57133	3.74535e-05	-0.179073	0.28285	1.01461	0.00764346	177.609	228.637	0	191.124	89.0457	98.4725	142.819	47.0433	59.3881	84.6823	119.798	73.4231	112.397	74.2411	97.4491
ENSXMAG00000000193	nfkb2	1.01071	3.75798e-05	0.110734	0.439194	-0.681901	0.00650253	256.024	262.032	466.532	273.04	333.213	396.363	266.121	727.803	437.535	345.965	333.336	450.202	362.943	482.041	348.503
ENSXMAG00000001944	sec24d	-2.15754	3.77025e-05	-0.0567911	0.763484	1.62393	0.00136641	199.799	203.786	0	176.078	120.629	73.5926	222.311	51.9217	20.4376	75.0153	81.4185	150.75	283.241	117.593	73.5785
ENSXMAG00000010446	aox1	-2.08995	3.78014e-05	-0.00200591	0.99924	2.01576	6.45816e-05	105.168	80.2162	0	117.423	104.744	51.2663	98.8535	9.44432	17.8356	80.0895	138.503	142.98	160.3	114.108	62.652
ENSXMAG00000014866	tbl3	-1.45604	3.87836e-05	-0.020162	0.976278	1.29041	0.00030293	273.828	210.558	0	259.09	249.588	144.782	273.154	75.5807	87.4657	123.016	158.154	151.253	189.739	123.124	117.986
ENSXMAG00000013021	rorca	2.29616	3.886e-05	0.103498	0.513266	-1.43634	0.00619979	33.7061	22.4743	0	15.5445	19.5382	116.411	58.107	278.684	328.954	508.833	917.108	395.469	158.15	306.427	171.824
ENSXMAG00000014237	spcs2	-1.47616	3.90662e-05	-0.0105492	0.99924	1.37382	0.000150578	364.007	295.283	0	268.169	352.891	221.731	296.516	79.1273	118.052	286.819	299.466	305.14	471.881	241.529	253.666
ENSXMAG00000009311	nudt1	-1.74293	4.03003e-05	-0.0301598	0.938822	1.47491	0.000499704	141.858	106.711	0	126.453	157.604	93.6796	203.058	41.9155	36.5083	64.6863	106.68	77.5274	137.617	84.115	77.391
ENSXMAG00000015470	zgc:65997	-1.32589	4.07465e-05	-0.0478915	0.809847	1.06354	0.00112391	160.469	216.591	262.61	174.279	230.767	129.696	207.904	42.437	78.6393	169.557	191.235	176.614	206.308	131.992	182.473
ENSXMAG00000012141	gtf2e2	-1.02009	4.08317e-05	-0.271203	0.0940215	0.584107	0.022418	340.256	381.669	65.475	307.062	287.095	238.32	389.545	150.824	198.913	361.264	352.546	285.81	405.947	242.549	412.897
ENSXMAG00000018052	QPRT	-2.22561	4.08443e-05	-1.21762	0.00470789	0.800296	0.105721	146.313	362.742	0	273.775	56.4267	76.976	261.033	4.70441	69.3594	43.0706	73.002	41.2191	81.0576	47.9699	178.217
ENSXMAG00000013821	dpp4	-2.39146	4.10946e-05	0.100882	0.529656	3.07051	2.91496e-07	238.972	181.364	0	129.459	137.488	143.091	130.002	0	19.5668	77.1802	166.551	441.205	171.201	277.122	59.0476
ENSXMAG00000016047	slc7a5	-2.20499	4.12626e-05	-0.0520098	0.801561	1.69329	0.00115133	126.045	136.503	0	134.35	40.5889	96.4054	60.5963	9.41299	20.3827	74.4381	39.3084	39.2664	70.7464	29.1044	47.9056
ENSXMAG00000020179	sox11a	-1.90978	4.12626e-05	-0.0406291	0.875529	1.50093	0.00108958	900.055	640.662	0	493.372	388.222	263.593	363.368	126.75	141.042	160.838	129.162	69.7321	172.746	76.7777	145.387
ENSXMAG00000009712	grin2db	2.30686	4.14949e-05	0.0141947	0.996949	-2.00921	0.00025646	83.3124	147.745	1050.56	269.187	162.693	493.76	89.529	2602.85	786.406	62.8515	38.4342	27.0712	29.9563	70.8491	83.412
ENSXMAG00000019535	gpr182	-3.26473	4.20754e-05	-0.241431	0.22729	1.71808	0.00515001	32.963	40.9575	0	39.4269	13.1152	2.61779	26.4048	0	0	28.5017	18.691	3.22983	24.0777	3.44162	10.997
ENSXMAG00000009187	psen1	-2.10107	4.21443e-05	-0.0457825	0.841531	1.6506	0.000986097	137.637	119.674	0	79.2338	116.478	65.3338	211.785	14.1198	28.1895	118.223	97.335	84.9673	150.325	59.9184	60.4001
ENSXMAG00000018301	arpp19a	0.954976	4.24111e-05	0.0807386	0.574633	-0.677819	0.00450882	390.607	305.932	396.592	455.85	401.428	562.64	379.926	830.738	778.424	482.346	482.524	501.619	398.352	533.291	431.401
ENSXMAG00000005550	MYO19	-2.77531	4.26943e-05	-0.0379807	0.891415	2.24638	0.000418669	34.9991	32.9585	0	25.8902	28.3739	13.3297	40.1511	4.71929	0.869536	16.0248	16.8453	30.1567	51.2813	16.4791	17.1046
ENSXMAG00000016804	kifc1	-2.39649	4.27269e-05	-0.0204771	0.9786	2.03335	0.000343334	389.187	469.954	0	237.844	423.268	96.6363	181.727	47.103	34.72	50.3268	81.423	82.3159	233.442	76.9434	53.56
ENSXMAG00000019180	SRSF11	1.30583	4.34327e-05	0.0154719	0.992945	-1.16657	0.000315471	2580.2	2784.06	9024.4	2982.73	2807.68	2940.2	2400.37	8939.9	3622.54	2071.12	1456.39	2330.74	1647.74	2197.33	2042.71
ENSXMAG00000014909	zgc:152830	-1.58654	4.37048e-05	-0.0199332	0.979196	1.37996	0.000409578	2367.93	3164.14	527.752	2403.11	1116.72	1686.11	1717.73	401.089	888.21	724.938	1003.61	961.431	803.969	969.958	818.826
ENSXMAG00000019129	PDCL3	-1.18193	4.38021e-05	-0.159906	0.303042	0.739663	0.0121647	869.594	837.696	0	884.544	798.898	700.595	1272.77	458.333	496.636	879.871	1068.7	680.414	1244.4	785.501	1036.03
ENSXMAG00000006060	NA	-2.78708	4.39753e-05	-0.0529091	0.789684	2.1153	0.000775754	26.1422	38.6577	0	79.9325	43.7035	8.80131	25.9144	0	2.13424	8.83522	10.28	30.0689	36.2812	25.096	30.4201
ENSXMAG00000015873	wwc3	1.25353	4.46716e-05	0.496674	0.0256681	-0.56231	0.0695532	163.662	130.697	199.617	96.7585	222.912	172.463	95.9254	401.611	213.279	74.319	109.565	139.883	78.8776	123.86	87.5779
ENSXMAG00000009812	PMF1	-2.37545	4.48232e-05	-0.00366095	0.99924	2.24513	8.79618e-05	173.314	203.038	0	114.801	183.025	57.2122	75.2051	4.67439	20.6845	61.5961	45.8617	65.5484	89.583	38.0697	33.1834
ENSXMAG00000006168	chtf8	-1.8469	4.53519e-05	-0.0984028	0.537966	1.30717	0.00333996	85.3824	143.538	0	116.671	119.794	54.2171	101.608	42.1439	22.0134	49.067	43.9915	38.2072	78.7385	34.513	35.7132
ENSXMAG00000011527	NA	1.18522	4.5889e-05	0.946511	3.95692e-06	-0.21569	0.483906	82.7068	45.4838	133.662	39.7569	109.392	111.186	58.1122	127.654	115.848	66.2381	68.3378	140.318	53.089	129.303	80.6829
ENSXMAG00000009070	abcb7	-1.54803	4.64575e-05	-0.0537511	0.778376	1.2134	0.00140955	160.113	162.106	0	155.21	145.128	80.3358	174.47	37.7127	54.7248	73.6254	81.4214	70.6726	103.578	63.1848	61.2765
ENSXMAG00000013452	upf3a	1.96051	4.64575e-05	-0.0191515	0.980647	-2.15167	8.89836e-06	78.7632	96.9035	396.174	186.465	109.845	260.774	241.923	1632.89	600.475	240.136	230.506	102.29	116.616	160.743	211.643
ENSXMAG00000018038	NA	3.37404	4.64575e-05	0.0658027	0.643155	-2.09646	0.00118978	0.67636	0.452349	0	1.72064	0.878428	2.04091	0	18.7915	31.6079	2.19779	0.937398	0.647257	0.688179	2.87276	0
ENSXMAG00000002826	ELL3	-1.80577	4.6554e-05	-0.159165	0.334414	1.21329	0.00545567	49.3131	67.6366	0	65.5514	34.5346	58.8579	111.5	18.8632	17.8133	84.5383	84.2282	36.6054	53.4236	29.0143	31.1384
ENSXMAG00000020174	NA	-2.354	4.66882e-05	-0.034044	0.920108	1.90467	0.000635225	97.9212	139.712	0	78.0355	93.992	45.4537	54.7649	27.4013	5.43371	16.158	8.48206	29.4379	55.8819	22.1804	31.8008
ENSXMAG00000010338	cnstb	1.4604	4.75047e-05	0.0099554	0.99924	-1.36125	0.000157624	46.8067	67.46	0	32.8224	38.2053	73.539	50.913	188.985	160.598	154.297	148.795	112.134	98.8547	145.212	132.953
ENSXMAG00000019384	casp9	-1.28819	4.77486e-05	-0.109981	0.45694	0.927748	0.00383644	121.734	116.305	0	105.013	102.228	85.997	118.827	47.0324	47.2402	137.996	149.748	96.6358	184.731	103.975	138.672
ENSXMAG00000000371	snrka	1.99644	4.89868e-05	-0.000463013	0.99924	-1.95603	6.51288e-05	57.6353	63.1611	0	51.7777	31.0302	100.268	100.68	698.408	241.716	199.591	186.234	125.128	79.637	115.935	121.819
ENSXMAG00000005225	acp5a	-2.81122	4.89868e-05	-0.0234398	0.965901	2.20229	0.000586109	1950.16	2569.97	193.598	1677.7	572.276	332.609	229.591	28.2153	68.9146	81.4447	101.374	106.332	74.4961	116.849	219.118
ENSXMAG00000006252	e2f7	-2.20792	4.89868e-05	-0.00244241	0.99924	2.11181	8.64446e-05	178.821	186.191	0	120.897	179.377	58.7872	114.42	18.8927	21.3199	56.0541	33.6898	57.049	92.8871	59.021	27.4325
ENSXMAG00000014494	vdac3	-1.62121	4.89868e-05	-0.0615886	0.731606	1.20586	0.00246326	505.773	565.712	330.543	521.473	397.903	296.986	445.937	37.7617	193.088	466.276	595.886	430.213	691.62	387.979	486.982
ENSXMAG00000018378	cetn4	-1.03627	4.91015e-05	-0.00753318	0.99924	0.983876	0.000147998	260.2	250.202	0	272.126	289.367	195.148	218.396	117.651	120.551	142.318	135.708	148.714	174.195	157.53	162.489
ENSXMAG00000008765	NA	2.80002	4.92228e-05	0.04463	0.831205	-2.05303	0.000954534	2.04458	4.09611	0	1.72259	0.882548	1.74212	3.59961	23.5351	53.7813	60.5674	127.284	876.616	178.846	684.117	61.4323
ENSXMAG00000017056	qkib	-1.63992	4.93595e-05	0.0451632	0.841531	1.92992	2.03247e-06	274.86	197.917	0	214.444	247.389	277.239	380.001	60.8651	70.7778	165.527	129.167	356.881	266.04	356.72	137.637
ENSXMAG00000008830	tmem147	-0.991184	5.04144e-05	-0.00616018	0.99924	0.948871	0.000131402	266.693	229.128	130.391	244.853	273.453	249.928	230.404	84.7821	135.858	176.417	172.578	261.028	310.743	223.507	302.3
ENSXMAG00000003693	hrsp12	-1.90787	5.07819e-05	-0.0273486	0.957457	1.6191	0.000522492	119.664	95.807	0	194.667	130.511	116.902	158.538	13.9583	39.0506	113.284	112.305	227.629	257.009	96.4487	131.181
ENSXMAG00000008551	vat1	1.73737	5.07819e-05	-0.0380688	0.891415	-2.07188	1.52365e-06	1867.69	2488.41	7729.58	3082.88	1879.2	3178.3	2637.32	22372.2	5158.86	2930.27	2658.3	1724.6	2373.95	2035.07	3385.38
ENSXMAG00000011050	NA	3.10507	5.09433e-05	0.181062	0.286477	-1.66465	0.00629947	2.73717	2.28328	0	0	0.88494	1.15991	0	51.8531	5.21168	11.6618	38.3672	98.9244	13.5357	92.7665	11.4221
ENSXMAG00000015929	OPN4	2.71102	5.16208e-05	0.0779086	0.616456	-1.73896	0.00350619	1.37396	0.91632	0	1.72653	4.43658	18.8297	7.78918	56.6538	83.0711	26.2151	25.2676	60.285	16.175	60.1967	45.0637
ENSXMAG00000013375	apom	-2.7433	5.24472e-05	-0.108797	0.493257	1.78722	0.00325096	10.6826	19.6789	0	124.915	31.3179	43.4677	102.803	0	4.30317	102.597	67.3244	236.796	177.857	115.919	246.476
ENSXMAG00000015624	nop16	-1.47713	5.24472e-05	-0.0352342	0.898232	1.23045	0.000802597	143.092	119.498	0	141.469	148.806	114.501	218.392	46.4201	54.3568	95.0664	135.698	115.783	149.106	95.1157	100.825
ENSXMAG00000017672	clocka	1.19877	5.24472e-05	0.0712098	0.659817	-0.852849	0.00463556	496.839	521.838	1068.92	599.791	662.504	1067.94	609.316	1631.05	1434.96	760.707	647.823	974.651	666.135	1123.63	989.555
ENSXMAG00000017692	setd8b	-1.6804	5.24472e-05	0.000695133	0.99924	1.65982	6.96687e-05	328.753	275.158	0	208.978	310.801	124.235	198.288	56.678	70.0511	91.725	114.171	154.481	225.488	166.281	146.997
ENSXMAG00000009105	zgc:91890	-1.56235	5.29354e-05	0.0249047	0.960431	1.7252	9.83972e-06	156.367	134.051	0	113.896	159.534	81.1522	128.257	42.4634	33.4697	150.076	179.684	109.109	106.012	123.356	71.0389
ENSXMAG00000006244	itgb1b.2	-1.50351	5.3666e-05	0.0193422	0.979196	1.64923	1.20957e-05	987.13	880.235	132.989	675.538	925.192	505.876	753.698	198.423	272.015	593.913	745.457	1200.82	1306.5	1159.38	559.836
ENSXMAG00000012702	si:ch211-117c19.1	-2.6649	5.38374e-05	-0.0436603	0.854513	2.08092	0.000756078	40.3713	54.3384	0	50.0029	24.7761	17.395	52.7438	0	3.03975	34.978	50.5235	39.1752	51.4194	24.466	10.381
ENSXMAG00000007808	cadpsa	1.86112	5.39691e-05	0.0168145	0.99158	-1.63955	0.000326424	30.9767	31.6691	200.017	53.5731	32.8811	83.4373	29.9667	241.039	142.369	65.5457	49.6244	44.8863	33.659	57.3363	75.0734
ENSXMAG00000003775	fads2	-1.20812	5.47946e-05	-0.075023	0.638431	0.870622	0.00424707	812.038	958.001	261.437	1143.51	572.084	599.695	993.993	310.989	450.702	883.773	662.987	910.237	716.645	707.588	799.815
ENSXMAG00000011304	ACVR1C	1.95472	5.57546e-05	0.0674326	0.697065	-1.39207	0.00298312	18.5961	13.315	0	27.6446	19.5547	62.5264	24.5557	99.2391	150.183	218.311	228.338	92.8864	57.7951	106.603	88.4294
ENSXMAG00000002097	tmc2b	2.20613	5.63365e-05	-0.011874	0.99924	-2.31909	2.27396e-05	6.18551	15.585	465.284	22.4595	19.5313	35.0812	36.578	165.343	72.6788	61.9473	40.2709	22.4662	34.409	44.9047	37.3288
ENSXMAG00000004821	renbp	-1.72048	5.63365e-05	-0.0262375	0.959329	1.46709	0.000572771	263.677	299.02	0	199.506	110.792	152.382	156.718	75.1575	44.5879	83.308	127.289	112.264	128.635	93.3036	96.127
ENSXMAG00000011975	gdpd3b	-2.28811	5.63365e-05	-0.0457196	0.841531	1.76338	0.00122545	82.3041	189.422	0	208.813	76.2257	53.9071	83.9054	18.8731	15.6486	62.6517	154.416	161.091	121.533	102.887	66.369
ENSXMAG00000017243	slc35e3	-1.26848	5.7983e-05	0.0137462	0.993429	1.35676	2.2422e-05	326.078	343.266	0	293.273	282.513	275.428	260.757	89.6067	126.874	243.399	226.48	426.384	402.28	344.15	229.357
ENSXMAG00000002878	tars	-1.38682	5.95893e-05	-0.0209257	0.972294	1.21257	0.000514596	628.594	567.281	66.4152	509.617	585.784	348.851	680.683	184.217	233.678	498.586	409.291	513.653	644.034	363.341	339.712
ENSXMAG00000006268	zgc:91860	1.18915	5.9602e-05	0.0116396	0.99924	-1.09558	0.000255421	165.974	175.69	0	201.908	155.107	246.642	147.435	467.103	503.356	265.908	284.5	229.767	211.341	260.35	267.557
ENSXMAG00000018951	hist2h3ca1	-1.61097	5.9602e-05	-0.00611615	0.99924	1.52375	0.000161542	2265.56	2130.2	56.9537	1915.88	2480.26	1368.18	1103.2	574.688	729.333	608.131	540.543	672.229	1005.06	603.912	856.153
ENSXMAG00000003439	mfsd2b	1.62216	6.0819e-05	-0.00923886	0.99924	-1.69073	3.05201e-05	15.0408	13.6895	0	12.069	8.84426	16.2451	20.3875	56.5513	58.6166	54.6843	68.3196	56.5592	81.3142	74.0368	49.359
ENSXMAG00000018315	srp54	-1.11321	6.09472e-05	-0.00979952	0.99924	1.03732	0.000235346	1280.03	1222.16	65.9575	984.013	1157.39	837.136	1204.43	490.731	599.951	985.605	995.193	1088.27	1255.98	975.733	939.071
ENSXMAG00000013845	GCA	-1.84474	6.22152e-05	-0.00907609	0.99924	1.70374	0.000209203	865.289	1083.13	0	477.009	644.671	437.116	858.654	178.794	191.198	363.508	447.37	627.837	761.193	499.57	223.497
ENSXMAG00000003768	ikbke	-1.6531	6.36432e-05	-0.013727	0.997593	1.51243	0.000256122	108.777	143.214	66.6888	95.0514	110.205	68.9476	118.663	23.6322	30.4776	98.313	128.272	108.359	131.919	119.769	69.3705
ENSXMAG00000011658	cyp2ad2	-1.93243	6.43923e-05	-0.0589791	0.754211	1.41736	0.00270962	322.488	717.151	0	526.85	217.735	178.074	277.246	75.2634	102.296	497.17	543.772	490.821	227.571	250.166	363.267
ENSXMAG00000009330	NA	3.40885	6.55743e-05	0.0117918	0.99924	-2.78143	0.000257603	0	0.435116	0	0	0	0	0	22.9587	4.23189	5.11484	4.63612	9.08583	4.2431	7.5359	3.18112
ENSXMAG00000007848	CREB1	-1.72332	6.64437e-05	-0.0346281	0.912984	1.4185	0.000950132	212.903	183.915	0	133.913	139.234	84.4802	218.173	56.2381	40.6046	92.9555	98.278	97.6902	152.266	89.6191	76.0479
ENSXMAG00000004970	epas1b	-2.03771	6.83806e-05	-0.0204389	0.9786	1.7773	0.000418669	101.423	92.8158	0	82.8152	44.2922	47.5425	91.709	14.1504	14.3403	32.7901	79.5484	21.1872	17.5713	17.6303	16.0823
ENSXMAG00000017817	1	-1.81973	6.88654e-05	-0.0199988	0.979196	1.60111	0.000424118	118.241	144.419	66.5006	79.4757	116.318	85.8086	193.069	18.8977	31.7718	112.222	149.84	134.776	213.801	210.271	109.371
ENSXMAG00000001304	pi4kb	-1.15178	6.89539e-05	-0.22879	0.173831	0.685106	0.0202219	274.992	285.927	0	257.123	247.265	184.625	321.246	160.413	122.139	160.278	191.851	137.353	224.874	106.875	192.385
ENSXMAG00000018978	qsox1	-1.4801	6.96025e-05	0.0033783	0.99924	1.4918	6.93463e-05	509.504	489.956	66.0141	433.348	230.303	343.265	247.335	132.137	111.308	207.302	222.076	487.682	329.562	380.802	404.607
ENSXMAG00000004541	ccdc79	-2.63938	6.97598e-05	-0.194928	0.278264	1.76265	0.00335688	20.5929	25.639	0	31.0664	7.98106	13.9049	17.3744	0	1.30426	26.9427	22.4562	5.7725	24.2748	13.0639	18.1328
ENSXMAG00000015396	NA	2.2647	7.02183e-05	0.462938	0.0927527	-1.06736	0.0364168	10.9253	8.66245	197.499	6.87916	15.0019	19.4274	12.0404	61.4371	33.9651	18.9783	27.2399	127.382	36.813	110.662	13.0439
ENSXMAG00000003228	roraa	1.85429	7.11406e-05	0.0798644	0.631155	-1.23773	0.0064394	96.9727	93.1031	133.113	141.686	114.574	280.27	76.7369	751.279	428.314	165.386	138.593	96.241	43.1383	139.185	111.92
ENSXMAG00000008482	st8sia6	-2.77601	7.11406e-05	-0.00990734	0.99924	2.50036	0.000182468	37.3791	61.7472	0	15.4856	32.5874	14.2302	41.3917	0	1.29949	24.8145	47.7102	106.904	102.908	74.8139	36.4805
ENSXMAG00000019158	mtss1la	-1.13103	7.11406e-05	-0.00790063	0.99924	1.07043	0.00020797	296.502	250.395	0	326.013	324.049	232.546	272.164	99.024	142.496	162.527	128.214	152.216	192.776	160.452	157.27
ENSXMAG00000008906	si:dkeyp-44a8.4	2.05323	7.1469e-05	0.000184943	0.99924	-1.99728	9.47008e-05	54.4976	68.8009	0	47.5326	54.1216	61.4633	74.9422	809.219	120.226	117.382	101.607	93.4529	62.7575	85.3438	85.4308
ENSXMAG00000003484	slc11a2	-2.36423	7.16518e-05	0.00131751	0.99924	2.29786	8.8093e-05	360.556	325.869	0	215.27	96.1908	141.039	97.7447	0	36.4244	48.1378	72.9729	58.5353	54.3527	47.3265	37.4587
ENSXMAG00000005412	dck	-2.72552	7.16518e-05	-0.0268804	0.956496	2.16455	0.000676628	107.82	201.825	0	85.6922	129.058	14.5917	48.1255	14.0274	2.58629	27.8592	41.1819	38.9259	76.3196	28.2507	26.8493
ENSXMAG00000014100	wfikkn2a	-1.98365	7.19115e-05	-0.0382191	0.890231	1.58991	0.00115213	154.675	112.77	0	160.598	133.158	106.585	200.699	14.167	40.0226	186.385	71.1232	126.945	299.014	156.677	119.601
ENSXMAG00000015395	cpt1aa	-1.48136	7.24509e-05	0.00205569	0.99924	1.48166	8.25474e-05	695.416	647.685	0	557.085	479.735	410.342	501.8	117.866	236.733	524.08	436.118	531.895	523.794	402.371	283.994
ENSXMAG00000009984	d2hgdh	-1.33605	7.29284e-05	-0.201369	0.22981	0.858227	0.0115022	106.06	114.32	0	114.032	78.2155	66.0013	112.598	18.9022	49.1893	143.36	122.591	87.1235	132.401	83.9248	119.462
ENSXMAG00000001082	usp49	-1.98292	7.42155e-05	-0.0273182	0.957457	1.68856	0.00059505	71.8347	59.8118	0	41.3877	56.6295	46.6954	85.7381	14.1415	11.7261	80.1892	36.4993	22.4882	46.0426	29.0334	28.0445
ENSXMAG00000002416	nefla	1.66918	7.42155e-05	0.0187902	0.983504	-1.44871	0.000555966	177.63	110.738	264.803	203.782	217.219	238.844	259.819	1222.79	500.645	326.071	249.196	380.518	196.242	409.387	443.047
ENSXMAG00000016896	slc1a3a	-1.83308	7.43844e-05	0.019934	0.979196	1.99021	1.9755e-05	347.399	311.017	66.5881	184.891	272.711	163.738	183.435	4.72536	73.5668	235.304	279.048	460.6	390.805	335.112	285.958
ENSXMAG00000002315	DTX3L	2.08951	7.51955e-05	-0.0611861	0.731962	-2.65891	6.45597e-07	29.3374	116.195	458.825	105.241	28.2781	30.2548	29.451	579.827	211.54	228.841	190.321	50.3046	23.1781	56.6067	48.5214
ENSXMAG00000003866	rerea	1.5521	7.55301e-05	0.0118881	0.99924	-1.41059	0.000339206	433.574	361.602	599.783	456.216	444.274	410.857	424.959	2637.08	704.403	423.905	367.982	248.194	218.181	232.227	187.98
ENSXMAG00000014813	cks1b	-2.33062	7.55387e-05	-0.0206579	0.9786	1.98654	0.000493381	131.558	122.056	0	79.6969	132.636	53.2418	117.43	22.8281	9.57381	24.9622	62.3789	36.8721	116.793	49.4018	27.4095
ENSXMAG00000001676	RNF219	-2.08814	7.57458e-05	0.0149696	0.993825	2.19172	3.39407e-05	113.032	111.985	0	72.4557	143.471	43.4886	56.3474	4.71615	16.511	62.6717	70.19	64.2143	70.9902	55.1776	48.7773
ENSXMAG00000003840	sik2a	1.47459	7.57458e-05	0.39156	0.0848111	-0.729118	0.0470432	84.7591	75.3359	66.8078	98.5247	81.8127	122.778	68.8999	264.751	202.942	246.775	322.039	328.728	114.943	345.427	118.974
ENSXMAG00000017711	plxdc1	2.52875	7.57458e-05	0.0434138	0.84688	-1.86909	0.00147583	6.11956	2.27109	0	0	0.881065	9.29333	10.7985	65.8265	48.093	25.5449	50.5226	103.035	70.1745	131.34	27.6177
ENSXMAG00000018572	kif22	-1.86173	7.62941e-05	-0.00847843	0.99924	1.72376	0.000231572	778.43	720.316	0	518.916	720.637	273.293	349.006	197.903	87.6971	151.672	182.498	187.703	324.029	153.8	161.102
ENSXMAG00000010993	zfat	1.5379	7.67683e-05	0.0475431	0.828509	-1.18392	0.00208038	52.0425	64.427	0	37.9487	61.977	49.5826	27.576	226.341	108.61	78.7121	72.0621	58.4453	41.9366	57.4664	42.5611
ENSXMAG00000015759	eif2b3	-0.872707	7.70011e-05	0.00149572	0.99924	0.878791	8.38144e-05	301.678	273.742	0	313.235	316.181	250.503	275.504	169.258	149.907	199.375	227.432	220.42	253.843	277.799	243.079
ENSXMAG00000006919	NA	-1.78699	7.71609e-05	-0.119731	0.459412	1.07835	0.0143654	3414.34	7972.78	2823.46	6040.59	2652.34	2874.5	4275.85	643.667	715.872	1733.13	2203.92	1907.95	3488.08	2647.92	2216.91
ENSXMAG00000018718	NA	-1.35691	7.76039e-05	-0.00804635	0.99924	1.28432	0.000209203	149.391	184.521	200.054	115.789	107.537	134.71	118.065	23.6319	52.2469	120.162	154.489	133.368	111.059	108.987	130.461
ENSXMAG00000011397	prdx6	-1.66184	7.76107e-05	-0.0280806	0.954627	1.40033	0.000839617	226.658	209.898	0	283.888	210.818	163.511	268.013	51.2833	76.9557	192.446	202.188	270.71	432.508	247.868	133.865
ENSXMAG00000018936	lck	2.56217	7.76107e-05	0.0839908	0.586496	-1.62477	0.00518459	7.5531	6.87058	199.055	3.45471	2.66182	8.12143	8.99724	9.44567	70.9211	82.3867	125.513	515.103	114.846	428.335	46.1792
ENSXMAG00000005445	zranb2	1.097	7.81424e-05	0.0268167	0.95189	-0.915071	0.0011716	1088.33	1321.96	2437.35	1168.58	1343.67	1479.53	908.016	3278.77	2040.79	1127.57	920.315	1052.04	787.847	1244.42	1273.8
ENSXMAG00000012028	slc27a1b	1.34897	7.81424e-05	0.0761242	0.638941	-0.980338	0.00381824	35.7229	29.3221	0	22.4449	47.9149	41.7151	38.3468	118.029	80.4614	69.1787	100.135	107.744	98.3986	99.9495	66.3008
ENSXMAG00000006926	ptk7a	-1.74432	7.81728e-05	-0.00737444	0.99924	1.63897	0.000207896	258.038	194.092	0	207.122	219.901	116.779	219.332	66.0705	44.3467	107.802	120.725	174.523	258.425	148.879	88.6317
ENSXMAG00000000377	ACIN1	1.3989	7.96722e-05	-0.016178	0.991783	-1.5318	2.07986e-05	2047.43	2852.11	9723.51	2953.12	2526.49	2579.71	2449.32	10826.1	3731.1	2395.2	2042.26	1700.53	1201.91	1499.95	2185.45
ENSXMAG00000002591	acad11	-1.71887	7.96935e-05	-0.0213405	0.972806	1.50471	0.000531327	134.834	178.587	0	120.729	118.603	72.4993	109.114	33.0021	33.0119	70.7042	66.4472	113.704	134.676	85.3706	63.3422
ENSXMAG00000008504	rilp	0.971828	7.96935e-05	0.465744	0.00774791	-0.406553	0.106221	131.808	96.6296	132.65	70.8187	152.591	129.375	119.971	203.07	193.608	244.266	278.197	350.729	216.92	322.586	189.421
ENSXMAG00000002362	notch3	-1.3618	8.03853e-05	0.576509	0.0193125	2.14246	5.35617e-10	1340.16	657.386	200.782	468.505	915.591	718.115	767.256	189.158	221.285	508.629	549.449	1494.08	936.474	1677.1	537.541
ENSXMAG00000019042	mcm4	-2.15434	8.19464e-05	-0.00471028	0.99924	2.02304	0.000179758	647.65	486.942	0	343.449	496.452	174.749	241.516	94.3761	43.4727	131.85	151.608	150.802	315.882	103.438	79.3169
ENSXMAG00000019200	fbxo18	-2.00695	8.24377e-05	-0.00731901	0.99924	1.87645	0.000202005	128.249	87.3857	0	70.7537	112.561	39.7065	86.3036	18.8727	15.2136	63.3812	86.0988	42.3597	80.3524	47.7504	47.1861
ENSXMAG00000001570	si:dkey-172j4.3	1.3645	8.27253e-05	0.0600583	0.737783	-1.00491	0.00385198	99.267	105.226	267.422	140.018	134.311	230.748	183.911	425.537	369.337	391.573	450.268	533.655	309.043	508.062	321.645
ENSXMAG00000011409	zgc:158564	0.857566	8.39527e-05	0.029638	0.91346	-0.704412	0.00152095	691.377	758.14	1537.48	696.626	805.832	996.561	757.226	1565	1185.52	1372.73	1343.33	961.003	786.116	1052.47	1053.42
ENSXMAG00000017593	mis18a	-2.04455	8.47235e-05	-0.0447154	0.848015	1.5773	0.00177205	212.872	234.516	65.1523	132.763	183.437	66.1339	158.834	47.0963	22.1345	54.9099	46.8986	67.2106	147.917	45.8606	60.1644
ENSXMAG00000003112	fbxl2	1.28974	8.51396e-05	0.018186	0.980647	-1.14202	0.000540312	72.8366	86.1504	0	84.6054	98.5073	140.489	104.85	273.85	277.941	243.203	282.623	258.43	182.596	250.407	293.648
ENSXMAG00000001012	si:dkey-222f8.3	-2.24374	8.64004e-05	0.0061917	0.99924	2.25258	6.94013e-05	307.098	327.555	130.605	187.982	127.976	92.5939	168.997	18.8453	20.405	91.4682	150.987	360.328	261.141	239.386	80.4835
ENSXMAG00000001151	mief1	-1.38882	8.64334e-05	-0.0850624	0.585076	1.01059	0.00447896	137.922	137.659	0	139.604	123.711	93.1539	142.742	65.9442	45.57	104.301	160.974	85.5313	114.685	52.4355	94.64
ENSXMAG00000004734	hhla2b.2	-2.57808	8.65452e-05	-0.0455566	0.841531	2.02057	0.000995709	19.5334	45.0619	0	24.0217	7.00263	33.7634	40.8376	0	2.15862	39.4912	28.0592	21.9762	18.5796	17.7913	21.4814
ENSXMAG00000017801	XKR5	2.20562	8.67606e-05	0.0506668	0.807173	-1.6485	0.00167007	4.76411	1.81839	0	1.7219	2.64516	6.97123	6.60074	23.5228	27.7446	37.9597	34.6291	14.1685	6.81088	18.2733	12.5058
ENSXMAG00000009733	prelid1a	-1.01615	8.67634e-05	-0.113431	0.429023	0.683596	0.00999531	512.66	519.687	524.913	515.906	472.937	363.839	516.204	259.313	223.735	365.475	409.674	448.07	688.676	364.067	501.153
ENSXMAG00000015638	NA	-1.88065	8.7027e-05	-0.353729	0.113998	1.08095	0.0194059	44.141	48.3796	0	53.1089	17.4245	37.0777	77.6195	4.67345	14.218	67.4733	51.4782	20.1242	33.3519	17.3104	34.7766
ENSXMAG00000004911	rabl6a	1.42032	8.82335e-05	0.00522402	0.99924	-1.35392	0.000213827	547.675	680.16	1268.64	817.538	707.729	1037.96	725.614	3692.02	1556.79	847.439	690.916	762.689	587.053	810.722	918.397
ENSXMAG00000018412	wasa	1.14524	8.82335e-05	0.173524	0.27501	-0.684978	0.020684	175.555	189.114	266.748	247.133	257.735	293.174	150.427	463.188	450.196	302.951	411.033	573.86	298.17	530.17	380.507
ENSXMAG00000003776	farp2	-1.1712	8.83405e-05	0.00892271	0.99924	1.22381	5.24781e-05	184.821	140.211	0	143.307	165.055	138.466	161.173	70.8205	61.7623	208.257	254.548	255.877	266.177	189.095	188.01
ENSXMAG00000019550	lrrc4.2	1.80922	8.83405e-05	0.0381633	0.890458	-1.45085	0.00116592	10.2504	8.21061	0	8.61961	8.84154	15.9571	10.1945	51.8298	39.0715	61.983	75.8071	24.4283	33.8983	56.9667	31.7029
ENSXMAG00000017317	gpatch1	1.92125	8.8664e-05	-0.0111949	0.99924	-2.02317	3.96432e-05	350.774	435.726	6057.36	542.559	470.749	479.373	628.271	1502.59	676.434	400.705	362.398	316.941	232.522	286.877	352.324
ENSXMAG00000001909	MFAP3L	-1.28968	8.87442e-05	-0.082207	0.600298	0.931335	0.0051058	230.363	233.241	0	220.116	196.905	160.545	305.052	79.8415	107.341	194.408	141.329	165.203	237.547	133.98	146.844
ENSXMAG00000007286	sord	-1.54234	8.88537e-05	-0.037077	0.893514	1.25961	0.00134873	130.489	150.548	0	213.107	186.089	137.652	236.073	23.464	75.6879	90.6763	99.2122	199.594	152.341	131.282	203.034
ENSXMAG00000002313	ivns1abpa	0.531443	8.91214e-05	0.041495	0.727074	-0.401832	0.00401832	1312.98	1274.98	1595.91	1321.71	1329.2	1440.22	1226.18	1714.95	1968.96	1208.95	1189.36	2089.71	1750.29	1899.32	1770.72
ENSXMAG00000006650	nid1a	-2.2644	8.9173e-05	0.0100155	0.99924	2.33612	5.14673e-05	885.245	773.216	0	471.405	779.309	196.672	546.999	89.7175	70.9046	262.846	371.526	677.103	945.072	663.685	111.331
ENSXMAG00000011696	rbm4.3	-1.68154	8.9173e-05	-0.0419101	0.865368	1.35842	0.00141199	90.6974	104.529	0	103.149	94.8703	58.7674	82.2812	37.5579	21.6334	54.0978	73.9407	46.4846	82.9298	42.3955	37.1273
ENSXMAG00000002823	kcnc3a	2.32281	8.94793e-05	0.0309002	0.933834	-1.8585	0.00087565	3.4231	2.74108	0	1.72483	7.9673	7.24938	3.597	61.2958	19.1139	16.7637	18.7175	7.70783	6.76563	9.6738	12.4586
ENSXMAG00000014878	dld	-2.62496	8.94793e-05	0.00797926	0.99924	2.64388	6.72608e-05	153.681	102.585	0	27.5725	91.0284	23.4939	60.5494	0	5.20756	26.9733	14.0338	19.9233	41.3501	26.7683	18.7058
ENSXMAG00000003685	neflb	1.74077	9.01875e-05	-0.0102275	0.99924	-1.8235	4.63987e-05	40.3764	70.7875	0	62.0869	78.7665	91.6427	100.123	575.151	221.951	150.89	146.933	194.658	139.435	196.368	276.756
ENSXMAG00000016772	abhd14b	-2.53255	9.01875e-05	-0.0243049	0.966021	2.12755	0.000547827	53.3394	57.181	0	22.2355	32.157	22.1793	45.6982	0	3.44076	21.9922	38.3363	37.6459	78.6277	32.3208	19.5027
ENSXMAG00000016273	sall1a	-1.45277	9.05348e-05	-0.0112982	0.99924	1.34286	0.000328984	215.787	158.569	0	200.297	165.08	296.611	287.584	56.6612	86.996	339.308	289.173	200.064	210.867	182.824	278.09
ENSXMAG00000011604	thoc2	1.62022	9.09825e-05	0.00290507	0.99924	-1.56119	0.000178323	1133.52	1287.21	2532.58	1484.44	1211.12	1559.96	1084.26	9106.98	2328.73	1282.62	1006.56	791.382	599.97	715.967	846.144
ENSXMAG00000007879	foxn4	-2.18276	9.13053e-05	-0.043566	0.854513	1.63358	0.00227008	514.993	569.268	0	417.764	397.391	194.986	152.2	66.0844	73.4907	125.994	33.6904	40.4123	70.8031	24.4262	95.8539
ENSXMAG00000006653	NA	-1.60945	9.18077e-05	-0.00219307	0.99924	1.56266	0.000161335	448.339	286.464	0	253.481	348.262	322.402	583.134	65.4042	142.562	445.289	444.584	461.109	629.521	483.238	343.235
ENSXMAG00000018740	mydgf	-1.88119	9.18077e-05	-0.0751667	0.653341	1.37039	0.00360397	91.0102	106.22	0	100.008	72.3266	48.1068	116.009	18.4739	22.9922	66.5968	89.951	97.379	159.076	64.8037	52.8376
ENSXMAG00000011817	sh3bgrl	-1.35954	9.18429e-05	-0.0264363	0.956489	1.15893	0.000946097	351.498	327.841	0	257.587	208.712	198.221	325.611	91.7456	118.998	143.316	131.209	206.18	282.563	208.476	159.878
ENSXMAG00000017286	adcy6a	1.16735	9.24127e-05	0.0272052	0.949855	-0.977796	0.00120695	192.987	250.395	868.842	285.214	281.934	416.653	297.748	614.635	615.39	510.974	516.744	329.966	241.245	417.393	356.86
ENSXMAG00000012506	fabp2	-1.57351	9.2712e-05	-0.302611	0.151477	0.79878	0.0440832	806.692	771.272	122.936	997.973	670.847	1008.74	1413.71	387.562	422.281	540.173	306.082	629.681	1382.18	395.566	1609.28
ENSXMAG00000014761	acsf2	-1.37169	9.3437e-05	-0.208504	0.236448	0.809477	0.021795	293.2	407.974	133.304	416.476	237.254	190.645	538.228	127.603	149.765	364.168	448.503	439.93	507.016	315.106	300.852
ENSXMAG00000006261	ces2	-2.40145	9.38325e-05	0.0304431	0.934901	2.80681	8.07079e-06	3241.02	2686.73	0	2143.91	1015.9	1445.56	438.633	70.5746	289.608	1199.31	1026.71	976.883	143.672	416.232	464.729
ENSXMAG00000007415	anln	-2.0224	9.44062e-05	-0.0275718	0.956496	1.6533	0.00110815	555.863	701.664	133.505	447.647	588.536	163.061	348.143	137.086	44.8513	164.548	192.862	226.905	493.681	213.343	167.66
ENSXMAG00000009941	jagn1b	-1.44303	9.48501e-05	-0.0176789	0.984404	1.29511	0.000502118	116.144	116.852	0	137.203	124.92	81.6501	79.9812	37.4409	37.5333	69.5983	50.5436	58.9672	87.8607	67.3572	67.2863
ENSXMAG00000000109	lmod2b	2.38746	9.52878e-05	0.0687151	0.675707	-1.57529	0.00514868	4.77151	7.28301	0	1.72267	9.70915	33.6793	17.9976	150.635	68.5319	27.7284	19.6541	36.0402	14.9576	41.0771	21.8633
ENSXMAG00000015553	clptm1l	-1.16962	9.54698e-05	-0.0258832	0.955622	0.999177	0.00100802	404.666	356.094	133.284	385.364	320.765	320.748	467.516	89.7927	212.452	415.894	387.646	436.105	549.498	418.465	375.444
ENSXMAG00000002534	hps1	-1.80852	9.62956e-05	-0.0117111	0.99924	1.66282	0.000315839	84.9177	90.4776	0	56.9242	49.5841	70.458	91.7192	18.8623	16.9436	35.7113	66.4468	64.2235	77.1029	56.326	38.926
ENSXMAG00000013771	cacna1ab	1.99258	9.67158e-05	0.0249157	0.965455	-1.63452	0.00107324	50.9931	47.3114	0	77.7617	67.5759	134.586	65.2768	685.353	251.656	167.349	129.141	43.5506	28.8811	81.0621	77.5445
ENSXMAG00000019937	abhd13	-2.08143	9.67158e-05	-0.0779051	0.641304	1.55775	0.00255233	25.6573	36.5743	0	32.6255	25.4268	26.18	49.2305	0	6.9138	24.8513	39.2851	23.8917	49.4159	29.8039	20.9273
ENSXMAG00000015607	tspo	-2.1235	9.70319e-05	0.0204732	0.9786	2.31582	2.3807e-05	379.766	603.75	0	306.359	537.879	200.234	100.249	37.0707	61.9258	105.52	122.632	239.228	205.195	193.261	99.6152
ENSXMAG00000004445	tmed2	-1.2205	9.73087e-05	-0.00832876	0.99924	1.14656	0.00031016	869.024	778.025	0	746.406	845.996	641.809	917.542	268.548	429.75	729.259	706.598	1008.1	1162.35	780.556	741.236
ENSXMAG00000007991	dnal4a	-1.73619	9.7428e-05	-0.109004	0.49395	1.2223	0.00539111	48.2488	56.24	0	58.8602	62.5753	36.0136	83.594	22.9311	14.7354	52.0499	59.1138	41.8806	85.0376	39.5808	42.375
ENSXMAG00000004665	flna	-1.86712	9.93527e-05	-0.0694546	0.684357	1.27164	0.00653114	1682.63	2563.47	200.548	1837.51	1113.59	645.067	1706.74	534.278	354.524	986.958	2196.12	955.226	1792.57	873.265	470.592
ENSXMAG00000005033	TTR	-2.38662	9.9508e-05	-0.159321	0.337992	1.30215	0.0187005	434.934	599.352	0	575.339	134.947	266.323	143.313	9.20888	101.274	40.0701	44.0609	7.93298	32.3115	10.0903	49.4985
ENSXMAG00000016709	adcyap1b	1.54454	9.9508e-05	0.0237736	0.967084	-1.30537	0.000995709	186.783	113.304	0	141.803	135.867	220.504	160.305	810.132	432.831	388.957	446.387	190.967	179.176	302.342	311.873
ENSXMAG00000002649	si:dkey-283b1.7	3.32954	0.000100061	0.423014	0.120417	-1.13101	0.0389403	0	0	0	0	0	0.867561	0	14.0708	1.72867	12.3558	13.985	15.3832	0.6769	10.7951	0.518397
ENSXMAG00000010170	ncaph	-1.94423	0.0001015	-0.0107584	0.99924	1.76564	0.00036897	561.078	618.89	199.116	362.755	513.782	163.287	228.518	89.738	54.3896	96.9617	99.2837	140.643	233.692	113.753	103.759
ENSXMAG00000003008	itih2	-2.13537	0.00010175	-0.0439804	0.85033	1.56093	0.00309519	1320.32	2714.43	0	2316.96	700.415	1410.9	1344.57	89.7878	607.698	935.099	1337.27	1342.69	784.266	915.199	1671.37
ENSXMAG00000018456	NA	2.05179	0.000102369	0.232334	0.236448	-1.07941	0.0278346	17.2198	20.6624	0	13.8226	62.2224	41.394	9.5826	165.403	76.1817	29.8353	58.0202	26.9042	14.7837	34.0209	25.3383
ENSXMAG00000002057	ccna2	-1.8222	0.000102945	-0.0262153	0.960381	1.51151	0.00112645	795.586	866.068	0	556.995	702.519	281.34	380.731	164.978	161.555	360.131	754.319	193.406	403.589	181.041	213.981
ENSXMAG00000006896	crnkl1	-1.46072	0.000102951	-0.0318849	0.927815	1.20628	0.00137795	388.106	324.787	0	291.628	370.431	182.312	335.036	132.1	105.619	151.539	142.25	143.136	237.054	104.607	141.056
ENSXMAG00000020781.2	trnF	3.26786	0.000102951	5.29786	8.3163e-06	-0.0973879	0.877191	8.70582	0	0	1.57139	3.43495	3.97922	0	0	13.0739	0	3.00869	58.6134	0	36.3732	0
ENSXMAG00000001076	zgc:171775	-2.19152	0.000103466	-0.100143	0.532941	1.45962	0.00633756	103.031	118.702	0	101.473	63.3096	38.3864	132.1	14.092	16.8828	57.731	75.8119	85.1659	250.428	90.4416	43.8841
ENSXMAG00000017713	sccpdha	-1.42019	0.000103913	-0.0189261	0.979196	1.25583	0.000654649	317.732	275.963	195.602	251.752	221.414	159.334	341.692	89.4933	81.6024	271.575	298.259	383.779	410.651	292.269	226.978
ENSXMAG00000008222	GAL3ST4	-1.27096	0.000107568	-0.0591782	0.729042	0.981452	0.00307023	126.925	126.092	0	91.1892	116.174	108.429	185.501	61.0966	51.5385	157.06	137.583	96.0763	140.053	99.5208	119.011
ENSXMAG00000005055	dera	-1.31294	0.000109419	0.0165314	0.989969	1.42676	3.52015e-05	431.347	442.807	65.9885	479.945	413.606	322.385	356.017	84.9403	186.084	393.47	399.187	697.515	438.864	468.099	371.388
ENSXMAG00000008194	prss16	-2.12814	0.00011013	-0.0104611	0.99924	1.91987	0.000385353	402.826	602.24	0	547.533	157.806	246.912	214.831	18.8168	91.0306	113.885	189.057	195.801	110.362	224.446	138.102
ENSXMAG00000020813.2	nd6	2.34162	0.000110482	0.237295	0.230588	-1.06001	0.0483232	4334.81	3006.25	3879.65	3585.86	2883.31	9899.88	3795.35	57721.2	16168.7	4610.38	5358.02	9267.28	875.454	6834.99	1626.72
ENSXMAG00000008264	NA	-2.60105	0.000113266	0.0776835	0.637151	3.33356	3.89808e-06	139.505	53.398	0	41.374	79.6046	26.9664	30.5698	0	2.60492	18.2202	17.7766	46.8934	47.3905	39.8416	10.904
ENSXMAG00000010489	cyb561a3a	-1.8245	0.000113266	0.00630486	0.99924	1.84881	8.97114e-05	173.317	170.283	0	113.601	89.8538	141.222	57.6187	28.2131	26.4316	78.8671	71.1308	79.2626	111.186	76.5803	67.2763
ENSXMAG00000020287	dpm3	-2.27039	0.000113266	-0.00998439	0.99924	2.08366	0.000285517	27.6442	31.4366	0	23.3527	24.7216	34.4968	49.0251	0	4.17393	34.6775	27.1949	33.8142	49.9729	37.582	17.2757
ENSXMAG00000014312	rps6ka2	1.35355	0.000118601	0.0325635	0.922247	-1.10144	0.00174465	103.974	121.656	133.419	136.532	98.6613	211.752	122.253	378.132	380.115	329.143	321.14	200.027	142.656	298.533	229.305
ENSXMAG00000007722	BOLA2B	-1.06218	0.000119109	-0.792407	2.27299e-05	0.234735	0.431808	133.236	176.526	0	203.287	135.198	106.668	231.767	86.8935	105.693	135.798	132.794	88.0866	215.411	95.7655	185.493
ENSXMAG00000010779	fzd3a	-1.93243	0.000119109	-0.027361	0.957625	1.61321	0.00107033	200.012	140.312	0	134.557	78.8152	102.926	82.7241	14.1479	33.0209	77.2485	47.7293	36.6038	73.7028	30.1503	54.4886
ENSXMAG00000014221	wt1b	-2.58322	0.000119133	-0.0027499	0.99924	2.41811	0.000201839	77.6301	75.0385	0	34.4336	51.1524	15.6745	86.9608	0	3.90132	39.3935	81.3913	27.6697	29.9229	30.2354	8.32861
ENSXMAG00000000155	krt95	-1.55052	0.000119304	-0.0231968	0.968937	1.30313	0.00121124	5463.01	5808.3	1813.01	4082.01	3868.8	2241.15	6305.11	1472.68	1130.48	5055.94	6472.21	6373.25	9011.61	7225.55	3477.92
ENSXMAG00000013048	drd4-rs	2.27469	0.000121034	0.0624646	0.72286	-1.54378	0.0049405	11.6988	2.2943	66.6339	13.8246	7.99659	27.5266	9.59026	89.7911	62.6899	18.2095	14.9816	8.97899	5.3877	22.1451	16.5722
ENSXMAG00000005790	XPO1	-1.66623	0.000121586	-0.00653807	0.99924	1.56913	0.00030293	607.388	470.119	0	355.796	481.345	220.081	295.927	141.703	96.5971	280.988	358.421	260.871	420.618	191.235	225.134
ENSXMAG00000004307	kpnb3	-1.4134	0.000123411	-0.027649	0.955406	1.18363	0.00135039	663.933	538.998	0	443.646	569.438	281.043	541.697	179.365	212.203	562.98	685.974	317.539	479.49	243.14	342.504
ENSXMAG00000014718	zgc:63587	-1.28454	0.000123411	-0.0500663	0.805105	0.97746	0.0038281	724.588	897.47	66.1425	690.727	787.078	477.209	814.38	287.955	363.587	673.431	636.149	695.037	1154.52	622.568	551.82
ENSXMAG00000013809	nr3c2	1.93926	0.000123612	0.0758903	0.648171	-1.32435	0.00605908	28.8486	11.9106	0	6.90581	11.5339	31.5774	14.9796	127.463	45.23	44.4218	67.3805	41.048	33.0298	32.3729	32.6356
ENSXMAG00000016449	heatr3	-1.67495	0.000123612	-0.0256551	0.960431	1.42943	0.000986671	137.389	114.972	0	134.475	146.794	69.9161	176.298	28.2734	40.3773	106.458	131.96	133.698	202.656	128.157	93.535
ENSXMAG00000003208	ubqln4	-0.936338	0.00012372	-0.0190818	0.972294	0.819104	0.000982658	1082.71	960.487	465.489	983.077	921.658	794.895	1009.72	344.882	624.552	819.08	862.517	820.857	973.258	757.556	811.223
ENSXMAG00000015432	HAND1	1.12638	0.00012372	0.529267	0.0154778	-0.438839	0.144841	213.436	143.306	331.428	188.263	283.834	383.83	216.57	439.158	428.515	231.173	211.702	433.68	242.029	574.198	347.278
ENSXMAG00000005969	gata6	-1.32567	0.000124124	-0.0014464	0.99924	1.30093	0.000194756	339.891	478.52	266.441	376.706	275.406	254.715	259.552	94.512	119.279	225.088	260.313	347.015	253.288	333.93	225.314
ENSXMAG00000009283	cwf19l1	-1.14887	0.000124127	-0.0353912	0.88826	0.945484	0.00178488	242.763	204.472	0	263.813	229.989	159.539	215.859	89.5477	107.256	146.545	143.19	172.23	229.649	140.649	169.353
ENSXMAG00000003399	tram2	-1.70115	0.000125908	-0.00341434	0.99924	1.63603	0.00022705	155.661	186.874	0	167.176	133.423	114.051	144.544	9.42028	52.5124	95.5503	133.833	187.148	200.889	198.354	98.2857
ENSXMAG00000012679	pfdn4	-1.05369	0.000125908	-0.0258432	0.950852	0.894544	0.00133661	577.097	512.959	0	506.919	536.011	408.432	625.404	212.078	310.9	405.379	430.507	559.131	616.539	431.657	541.864
ENSXMAG00000007340	gtf3c6	-1.19649	0.000127889	-1.06366	8.15962e-07	0.133768	0.708644	125.696	257.649	0	244.773	121.985	95.1714	212.897	61.2456	122.844	181.59	151.615	79.0824	162.773	64.9549	187.139
ENSXMAG00000015674	NA	1.87449	0.000129298	0.00778207	0.99924	-1.74035	0.000310374	32.5904	16.1921	0	20.1759	12.5195	17.2571	23.6236	169.704	57.6845	20.0726	11.2633	13.2945	13.4333	16.1893	12.6496
ENSXMAG00000000302	mcm2	-1.63423	0.0001299	0.01276	0.99924	1.73468	5.70454e-05	938.473	771.223	199.265	542.445	848.527	310.565	457.579	193.667	127.937	253.661	302.517	370.46	407.049	245.06	214.709
ENSXMAG00000010516	prkra	1.05963	0.0001299	-0.173059	0.274135	-1.50729	5.17692e-08	256.157	398.542	1327.41	388.666	254.671	327.445	361.072	1043.79	519.963	360.874	317.521	229.269	312.72	246.846	360.567
ENSXMAG00000013765	wdr83	-1.37398	0.0001299	-0.0832897	0.600031	0.988251	0.00620505	174.626	151.59	0	165.038	134.4	89.0239	207.204	70.421	57.5449	111.12	122.611	118.794	196.016	122.603	120.271
ENSXMAG00000000517	tkfc	-1.63676	0.000132326	-0.105208	0.50648	1.13155	0.0074504	89.8094	150.933	0	105.256	54.9372	81.7404	111.482	9.43502	39.9847	78.6879	112.303	136.729	126.997	80.7388	134.331
ENSXMAG00000004771	ehd4	-1.73225	0.000132326	-0.026257	0.959553	1.4626	0.00112995	179.93	223.017	0	158.48	123.56	97.2672	193.178	32.9496	49.011	129.89	169.4	128.079	161.159	114.112	57.7867
ENSXMAG00000009476	nenf	-2.20712	0.000132326	0.000416267	0.99924	2.13657	0.000174095	51.7747	57.5951	0	37.7278	57.7025	25.6247	63.0715	0	7.33453	47.5544	73.886	115.133	113.756	86.1691	40.385
ENSXMAG00000020798.2	trnD	2.1195	0.00013241	0.143988	0.377257	-1.11939	0.0293205	5304.01	5177.49	9660.47	4649.7	3655.85	9432.74	5414.34	54089.4	17253.3	7568.04	10637.1	12436	1621.78	13073.9	3138.97
ENSXMAG00000001221	SLC12A6	1.8891	0.000133849	0.0199887	0.979196	-1.58921	0.00109229	336.837	335.23	4339.23	281.726	357.398	638.331	398.472	779.981	605.716	653.81	610.412	423.032	336.276	477.169	491.58
ENSXMAG00000018365	sgip1b	2.17413	0.000134225	0.0265924	0.958578	-1.74111	0.0013969	17.1232	15.0816	0	22.4257	18.596	49.2894	27.575	325.394	69.0815	53.9291	44.9217	32.1095	10.8196	36.4094	38.9221
ENSXMAG00000000598	ksr1a	1.31217	0.000138549	0.0328676	0.922247	-1.06568	0.00201157	94.9559	106.905	199.857	117.506	127.048	196.463	130.672	420.587	280.355	221.439	195.701	190.497	117.202	216.361	222.711
ENSXMAG00000004574	zgc:65851	1.96545	0.000138549	0.0377438	0.893016	-1.49468	0.00277331	32.002	51.389	0	48.2196	48.5095	129.532	93.6037	541.118	270.553	285.394	245.211	271.079	98.7071	295.149	184.928
ENSXMAG00000006854	NA	-1.77422	0.000138549	-0.0236816	0.96771	1.51409	0.00100802	158.108	250.749	0	139.875	140.257	148.582	86.2711	14.1669	52.638	113.579	102.006	79.5019	81.49	73.798	130.475
ENSXMAG00000010181	casp6l1	-2.58007	0.000138943	-0.0332778	0.921479	1.99034	0.00140955	74.3249	41.5708	0	51.5485	63.1728	16.8821	115.345	9.38331	2.16202	55.585	84.2371	65.9042	173.054	53.9089	25.1279
ENSXMAG00000019013	ppwd1	-1.34478	0.000138943	0.00980512	0.99924	1.40928	7.54525e-05	327.262	232.138	0	199.963	289.078	147.974	208.695	89.5172	79.4397	109.388	120.73	113.795	136.981	108.82	113.314
ENSXMAG00000009085	uprt	-1.1918	0.000139433	-0.0106118	0.99924	1.10846	0.000463944	187.376	164.947	0	207.33	230.096	161.71	176.881	60.7682	88.3418	118.058	127.29	135.637	168.045	102.093	129.043
ENSXMAG00000002165	ppid	-1.14571	0.000139782	-0.0461158	0.822975	0.88801	0.00365265	730.941	614.869	0	611.353	614.409	457.005	703.317	264.476	348.489	407.69	280.749	434	592.468	388.794	578.234
ENSXMAG00000010173	CDHR2	1.92524	0.000140011	0.014552	0.994575	-1.68799	0.000689091	39.9918	40.4438	735.737	82.9774	39.1426	169.062	138.372	340.452	324.06	330.402	358.517	506.672	274.691	420.661	332.438
ENSXMAG00000012223	sdc4	-2.32079	0.000140349	-0.0538732	0.779552	1.65814	0.00371649	110.646	114.938	0	115.882	118.071	58.2697	333.608	0	28.6892	142.583	204.685	275.147	437.187	178.943	98.2812
ENSXMAG00000016225	akap17a	1.05886	0.000140861	0.0233418	0.962866	-0.903169	0.00131616	241.79	228.173	398.398	240.119	268.907	266.8	203.313	727.396	346.807	198.279	209.8	190.709	152.596	186.522	205.924
ENSXMAG00000009880	uggt1	-1.30848	0.000141416	-0.0553696	0.760032	1.0051	0.00374174	207.72	179.322	0	188.257	139.423	110.043	206.672	70.8494	71.3581	130.305	130.08	131.401	181.05	109.525	110.761
ENSXMAG00000009082	CST7	2.74362	0.000144644	0.176521	0.292038	-1.43439	0.014837	1.93519	0.435119	0	3.39124	5.10501	2.65934	0	27.7235	19.5853	0.740644	14.0658	14.4933	2.89929	12.9829	4.85964
ENSXMAG00000014628	psmb11	-2.65021	0.000144935	0.0212341	0.973018	2.8858	5.02298e-05	84.8383	44.3042	0	27.4015	31.3388	24.5321	77.0317	4.67134	0.861333	25.6771	79.5572	151.986	97.4094	117.794	31.6391
ENSXMAG00000003595	lgi3	2.30537	0.000145201	0.0534395	0.778376	-1.60813	0.00426821	9.59371	3.20034	0	0	8.85768	28.4034	19.1771	51.8782	129.046	209.812	280.709	196.416	104.717	184.786	166.486
ENSXMAG00000014840	zgc:162872	-1.15227	0.000145201	-0.493682	0.0180535	0.506096	0.102591	198.332	262.001	0	268.993	172.503	118.055	320.187	127.257	113.339	175.703	127.28	118.885	179.5	116.158	149.604
ENSXMAG00000017636	capn3b	1.65316	0.000145238	0.0315815	0.93252	-1.33398	0.00188583	51.6531	61.5219	0	44.9218	53.3292	89.1594	98.8225	174.846	355.209	598.18	628.865	695.703	354.856	627.163	355.798
ENSXMAG00000019134	GNAS	1.20463	0.000145736	0.00883582	0.99924	-1.12117	0.000489279	635.159	843.367	1066.08	959.073	906.264	1218.43	840.953	2958.36	2242.89	1083.84	1060.89	892.143	687.633	978.382	1059.09
ENSXMAG00000008210	sox19a	-2.05418	0.000145952	0.00625985	0.99924	2.06991	0.000117759	323.094	158.373	0	115.067	170.893	113.283	165.253	14.0657	35.4355	87.8055	39.311	47.8499	90.8264	40.1862	34.0652
ENSXMAG00000016864	chst14	-1.88978	0.000146261	-0.0167956	0.99158	1.6818	0.000612667	75.4931	67.2938	0	37.9729	73.598	40.5679	105.47	4.7194	16.9563	73.5671	86.0981	110.999	150.46	100.008	86.0378
ENSXMAG00000012662	zgc:163098	0.880033	0.000146372	0.00740166	0.99924	-0.828017	0.000449418	768.675	784.298	1868.94	834.795	810.774	850.944	713.671	1824.64	1038.54	787.073	684.381	692.909	654.462	743.316	748.285
ENSXMAG00000004375	rmdn1	-1.0955	0.000147646	-0.343866	0.0655124	0.555696	0.0596728	249.013	411.908	263.531	359.038	206.25	175.202	281.647	108.508	155.615	197.172	172.44	238.211	247.198	217.948	314.919
ENSXMAG00000002395	rpia	-1.27359	0.000147823	-0.00896921	0.99924	1.18881	0.000467028	709.088	964.091	66.1902	815.116	679.105	504.697	585.059	193.565	374.062	406.327	418.767	624.16	557.665	673.627	503.853
ENSXMAG00000012137	sox9a	-1.32791	0.000148233	0.0461549	0.831205	1.60058	6.53553e-06	638.768	503.443	0	360.714	526.614	357.316	346.989	136.848	167.808	315.415	357.495	509.506	526.435	453.518	274.748
ENSXMAG00000000577	rapgef5a	1.73195	0.000148499	0.0367738	0.897579	-1.33613	0.00297714	91.5886	116.615	266.886	141.72	148.445	379.456	182.175	798.825	716.706	396.849	438.167	297.458	209.919	498.274	454.95
ENSXMAG00000003784	vwf	1.59163	0.000149969	0.868481	0.00591474	-0.566508	0.160426	27.5732	15.1623	0	22.4666	23.1234	43.6999	18.5639	51.9988	65.7516	45.835	29.0098	95.4125	36.9271	90.6807	28.4269
ENSXMAG00000005109	banf1	-1.7609	0.000150152	-0.0391042	0.884211	1.39429	0.00232029	221.947	241.341	0	151.971	151.488	79.4807	202.091	36.5648	53.0921	105.762	162.11	163.051	240.483	117.63	107.189
ENSXMAG00000001481	chpt1	-1.42172	0.000150437	0.0325297	0.922247	1.62925	1.80957e-05	253.342	177.501	0	132.405	145.019	142.522	136.918	46.9615	52.3676	139.602	119.802	151.666	159.547	135.143	91.4641
ENSXMAG00000019798	s1pr1	-2.37155	0.000150437	-0.0331887	0.922367	1.90348	0.00131094	55.5423	21.281	0	29.2318	22.8506	31.9953	85.2742	4.69605	3.89503	20.4655	22.4629	38.7243	47.2508	18.3251	40.7684
ENSXMAG00000006743	abcb4	1.556	0.00015316	0.0424348	0.8651	-1.18883	0.00358542	73.7752	161.77	334.402	108.907	113.867	189.619	132.384	425.561	419.445	300.568	423.108	528.463	153.136	375.318	277.127
ENSXMAG00000007764	mcm3	-1.73995	0.00015414	0.00553837	0.99924	1.76502	0.000128762	803.642	676.203	0	495.733	675.956	277.686	324.667	174.784	107.485	234.383	249.865	268.531	332.359	160.567	153.169
ENSXMAG00000005266	prdx2	-1.46854	0.000154642	-0.0286365	0.949963	1.19366	0.00211386	5031.07	6804.94	1777.57	5340.31	6019.68	2614.82	2410.2	1325.54	1765.06	2714.84	3370.27	2600.34	3591.68	2097.95	3295.99
ENSXMAG00000012766	wee1	-1.93512	0.000154857	-0.0277168	0.956489	1.58713	0.00149221	322.833	325.253	0	236.525	319.402	101.395	140.209	56.6507	52.1886	89.5716	86.0973	96.2059	213.006	64.7455	102.05
ENSXMAG00000014288	caln2	2.48259	0.000154857	0.0142666	0.99441	-2.13666	0.000552977	1.32918	0.891176	0	3.42019	3.4699	7.6055	5.42061	83.9133	21.4949	12.4874	11.2327	2.60315	2.79988	5.21264	4.2333
ENSXMAG00000006209	GRIN2B	1.50618	0.000157186	0.00837004	0.99924	-1.40108	0.000461239	108.976	92.3999	602.317	141.761	115.671	239.085	182.083	591.114	317.551	299.068	207.799	103.108	153.063	192.142	146.793
ENSXMAG00000004922	araf	-1.94409	0.000159117	-0.0336719	0.922247	1.59414	0.00149872	68.3048	56.9963	0	67.2241	65.4071	26.6954	65.9693	4.71098	13.8899	88.2453	70.192	33.435	70.5448	40.4573	31.1923
ENSXMAG00000008931	ccdc127a	1.34553	0.000159764	0.0102915	0.99924	-1.24634	0.000485561	40.4782	46.223	0	50.0504	54.0779	65.4945	52.1387	174.596	138.243	101.255	175.94	78.2887	51.2969	64.7904	86.0561
ENSXMAG00000006220	NA	-2.34205	0.00016048	-0.0610152	0.727074	1.55487	0.00660073	83.7995	333.978	0	708.017	349.088	595.711	926.312	14.0327	119.442	524.752	1169.07	2480.19	2157.22	870.551	3303.27
ENSXMAG00000005423	cenpv	1.8084	0.000161682	0.0494519	0.820089	-1.34263	0.00383708	15.9925	14.7088	0	16.9044	16.9186	45.2633	24.7759	133.642	67.5478	22.2413	34.6771	38.2292	29.2335	47.3539	32.557
ENSXMAG00000013410	degs2	0.992514	0.000161996	0.00462407	0.99924	-0.954585	0.000350439	385.724	376.084	1201.51	461.472	410.727	652.538	453.606	964.326	844.334	672.027	565.479	617.263	702.196	739.331	824.339
ENSXMAG00000012531	fam175a	-1.90109	0.000162438	-0.117754	0.46241	1.29536	0.00787195	43.0695	52.689	0	49.7713	43.7497	33.2205	39.675	14.0533	9.49928	114.216	62.711	30.4228	64.1615	16.0966	44.0884
ENSXMAG00000020799.2	cox2	2.17134	0.000162965	0.0760637	0.638661	-1.32405	0.0134875	13222	14176.3	29902.7	15190.9	9726.23	24929.3	14175	186123	43737.3	20814.1	24138.5	34032.9	4899.46	30985.4	9818.09
ENSXMAG00000008979	KDM6B	1.39249	0.000164829	0.000120236	0.99924	-1.37454	0.000229932	1601.4	1994.51	6156.06	2363.22	1936.94	2839.02	2067.05	10029.8	2985.09	1374.6	1033.39	1218.14	1010.47	1180.7	1357.93
ENSXMAG00000008720	slc34a1a	2.85026	0.000165047	2.2611	0.00586543	-0.848861	0.123276	0.68512	0	0	1.72424	0.885469	1.1585	1.19778	0	11.2917	2.18401	1.87026	217.43	6.74896	108.507	3.62746
ENSXMAG00000016162	lrp5	-2.20799	0.000165047	-0.00944129	0.99924	2.00307	0.000463944	112.165	111.488	0	88.0948	115.481	33.5877	102.43	4.72409	15.2313	69.1482	81.4164	73.0572	125.796	74.8884	25.3538
ENSXMAG00000019414	mef2cb	1.97696	0.000165047	0.018889	0.982174	-1.66026	0.00119749	160.152	191.204	196.218	293.23	346.159	556.513	357.145	3284.6	1219.8	370.86	354.449	354.971	192.55	342.24	401.083
ENSXMAG00000014239	rcn1	-1.98404	0.000165273	-0.00841169	0.99924	1.82698	0.000445208	194.035	123.779	0	92.8978	175.088	91.2895	240.147	14.0968	36.3745	122.741	131.968	162.524	311.006	169.344	92.4165
ENSXMAG00000017443	ociad1	-0.938477	0.000166091	-0.111092	0.429023	0.627942	0.0139415	315.253	362.171	126.953	388.615	370.606	316.095	422.964	136.018	243.881	378.604	420.066	376.925	485.488	290.446	429.366
ENSXMAG00000001657	emc3	-0.957304	0.000166622	-0.00136582	0.99924	0.943565	0.00025646	612.989	533.7	0	513.732	535.806	524.259	487.536	207.321	326.901	608.159	568.085	623.557	693.54	603.838	721.88
ENSXMAG00000000597	tpk1	-1.59498	0.000167631	0.0500859	0.80962	1.90016	8.89836e-06	165.231	126.34	0	102.917	112.727	97.6753	106.433	37.4477	26.3209	42.4864	61.7755	95.2344	68.4524	68.4891	34.6838
ENSXMAG00000018457	EVC	-1.24385	0.000167631	-0.00465243	0.99924	1.1974	0.000340011	315.493	248.463	132.964	285.068	300.092	214.246	220.06	42.5181	132.74	220.085	219.145	213.736	292.772	258.607	289.792
ENSXMAG00000003656	pdap1b	1.19293	0.000169236	0.0778985	0.630945	-0.810112	0.0115978	467.633	371.99	592.237	403.87	523.828	635.618	550.793	1636.76	762.304	531.049	561.42	712.99	396.954	652.462	532.787
ENSXMAG00000013417	tpp1	-2.07763	0.000169236	-0.0523377	0.794405	1.47972	0.00508208	432.154	737.759	0	823.951	194.544	282.598	252.181	18.8965	149.267	165.227	337.831	280.69	253.604	254.731	301.137
ENSXMAG00000016892	rhoab	-0.95417	0.000169236	-0.0379094	0.870879	0.749011	0.0038741	3063.62	2751.42	730.722	2496.31	2416.08	1913.22	2984.1	1445.44	1587.05	2127.63	2258.09	2494.89	3450.52	2448.78	2597.13
ENSXMAG00000002945	pum1	0.960066	0.000169653	0.241725	0.156963	-0.483717	0.0655577	1070.18	928.821	1601.44	1004.14	1144.92	1436.11	693.933	2212.16	1448.23	870.867	830.453	1050.05	645.866	1191.16	912.973
ENSXMAG00000009208	wwox	-1.75321	0.000169675	-0.0414911	0.869174	1.42979	0.00184395	46.8291	44.4464	0	30.9691	31.6817	26.1632	52.8294	9.39915	9.9609	32.1434	35.5658	36.7555	41.6787	25.1676	33.4086
ENSXMAG00000014381	TNRC6C	1.45777	0.000170296	0.0215423	0.972606	-1.23759	0.00141948	298.596	373.223	535.207	471.945	374.552	576.631	283.921	1952.94	827.163	569.803	646.816	404.793	261.885	486.943	455.439
ENSXMAG00000008870	ephx1	-2.01379	0.000170567	-0.0525056	0.797007	1.55965	0.00264047	40.9258	48.7321	0	51.6901	29.1406	17.1267	58.1859	9.41702	6.94155	77.3342	72.0647	62.4082	48.9155	35.358	37.9844
ENSXMAG00000018000	srp72	-1.74578	0.000170654	-0.01695	0.99158	1.54293	0.000819967	204.624	161.688	0	128.976	165.263	73.5824	195.76	23.4831	48.0442	147.631	143.201	141.969	206.732	113.365	95.1066
ENSXMAG00000002832	abcc4	1.63568	0.000171317	0.0467479	0.834154	-1.22867	0.00411093	57.0506	47.2119	0	58.7111	63.0227	66.3281	30.5549	264.438	140.943	72.8091	45.8558	43.5998	73.4167	95.3754	36.7633
ENSXMAG00000008574	pcxb	-1.61059	0.000171317	-0.264438	0.190461	0.822367	0.0493867	778.71	1091.43	664.73	1235.28	440.351	387.627	537.271	137	234.576	509.419	400.834	340.195	521.51	202.351	474.375
ENSXMAG00000012442	stk32a	1.57697	0.000171342	0.00476059	0.99924	-1.50407	0.000339052	38.5861	58.7945	601.169	60.4966	42.6825	80.7935	52.7249	160.737	134.13	154.331	180.681	105.096	73.9492	141.244	137.606
ENSXMAG00000016144	dlk2	1.13071	0.000173295	0.0282759	0.939816	-0.941433	0.0019117	134.493	108.022	0	127.721	125.014	175.319	124.051	377.529	274.764	133.3	126.34	177.74	139.015	205.717	228.594
ENSXMAG00000010445	pck1	-2.18973	0.000173906	0.0389752	0.882581	2.61852	1.04969e-05	1179.65	1144.64	0	426.181	431.471	773.965	294.297	23.586	132.55	733.726	1976.54	458.368	139.859	485.052	370.36
ENSXMAG00000003877	athl1	-1.80236	0.000174026	-0.0487017	0.822975	1.32132	0.00493301	853.121	1409.79	198.58	970.545	359.949	542.42	472.244	66.0958	300.121	208.632	281.987	208.907	244.308	265.346	292.956
ENSXMAG00000012098	nxnl1	1.83604	0.000174026	0.0350922	0.9105	-1.41918	0.00298312	48.2964	76.8205	260.704	62.0734	78.4995	142.743	79.4122	574.607	153.647	103.222	82.5393	100.157	30.8076	95.146	97.8163
ENSXMAG00000014590	PSD	2.0785	0.000176325	0.00182522	0.99924	-1.99606	0.000244173	8.2181	8.22545	0	13.7999	8.85449	12.4678	21.5809	155.616	35.6254	52.4733	40.2424	25.6891	12.1737	18.775	12.9751
ENSXMAG00000011603	nck2a	-0.685159	0.000177179	-0.194023	0.130603	0.390301	0.039437	339.808	425.216	266.317	437.167	360.638	323.719	442.411	278.791	252.473	281.936	261.259	343.862	441.384	328.315	346.59
ENSXMAG00000003667	KIF23	-2.10105	0.000177877	-0.0135237	0.998781	1.85378	0.000707211	293.799	317.757	0	162.258	258.96	78.8127	128.837	56.6373	20.4361	70.6495	110.43	64.1553	153.122	73.2918	53.3776
ENSXMAG00000014183	ddah2	-1.26697	0.000179467	-0.252301	0.169783	0.702428	0.0393774	222.058	291.97	65.7276	360.679	138.867	277.344	255.324	89.6049	138.184	168.783	113.419	130.799	218.378	142.779	241.782
ENSXMAG00000015350	smarcad1b	-1.11196	0.000181612	-0.0176134	0.979777	0.987879	0.00102508	373.818	274.499	0	314.252	291.98	271.127	291.782	99.1541	167.028	227.909	230.216	150.694	225.035	162.96	204.047
ENSXMAG00000018055	shank1	1.76651	0.000181612	0.00665191	0.99924	-1.65054	0.000428037	28.9379	25.7214	200.366	44.9399	35.5674	75.5832	67.7049	283.649	129.338	119.391	96.4266	33.9654	25.5482	52.7562	51.7344
ENSXMAG00000005490	nup205	-1.51583	0.00018171	-0.0348657	0.909359	1.21946	0.00256182	380.079	416.341	0	338.619	372.358	182.094	222.209	113.404	110.994	120.808	116.041	120.447	211.086	90.174	119.996
ENSXMAG00000001388	atp6ap1b	-1.68711	0.000184026	-0.0285547	0.95189	1.39224	0.00180781	301.987	429.975	0	350.164	166.454	169.624	210.417	42.4392	100.791	169.814	264.851	355.808	330.754	281.64	212.804
ENSXMAG00000011239	DIAPH1	-1.88185	0.000184026	-0.0528386	0.794405	1.40678	0.00409211	129.77	135.554	0	113.933	109.987	55.339	225.307	42.4818	23.9165	115.071	214.308	125.731	192.868	114.751	76.6863
ENSXMAG00000005907	spns2	1.21879	0.00018684	0.0676397	0.684822	-0.862542	0.00875953	121.866	161.125	800.375	198.746	227.53	268.249	172.597	425.388	332.212	285.463	268.713	262.871	177.67	338.286	223.111
ENSXMAG00000002665	xbp1	-1.10139	0.000187129	-0.0192432	0.9786	0.958485	0.00133661	1697.66	1839.95	263.245	1161.57	1287.49	1511.55	2060.18	877.355	751.884	2076.66	2146.31	2398.44	2411.44	1744.96	2022.72
ENSXMAG00000008227	rapgef6	0.846256	0.000187129	0.178642	0.226223	-0.494276	0.0326877	181.301	169.089	0	160.725	209.895	221.391	167.074	311.998	322.667	343.395	273.254	325.293	257.135	369.515	251.183
ENSXMAG00000020812.2	nd5	2.10342	0.000187129	0.0530737	0.783175	-1.41067	0.00808194	2554.02	3969.74	11783.3	4403.03	1773.45	5595.08	3789.24	40312.8	10623.3	4741.05	5572.8	4596.82	661.861	4452.94	1087.79
ENSXMAG00000005709	ltv1	-1.04788	0.00018719	-0.0234916	0.960381	0.899318	0.00155762	382.106	381.309	0	388.511	440.221	287.05	482.9	250.256	167.034	358.965	402.409	417.435	497.846	373.591	351.62
ENSXMAG00000011679	tmem194a	-1.76201	0.00018719	-0.0256487	0.960431	1.51226	0.00116948	56.3588	54.9006	0	55.0641	58.1028	29.3567	53.4255	4.70047	14.2943	53.3218	52.4126	46.4176	74.4327	44.602	36.529
ENSXMAG00000011776	ildr2	-1.87643	0.00018719	0.0275674	0.956489	2.07849	3.93101e-05	98.6125	78.1354	0	51.7398	73.484	42.0295	40.7523	0	14.3345	39.343	35.5541	41.0885	40.5597	43.2234	31.6472
ENSXMAG00000009407	NA	0.808705	0.000189521	0.146461	0.294256	-0.478605	0.0319872	693.093	644.383	934.944	532.359	611.738	706.33	474.542	1186.58	809.984	663.948	763.93	803.662	543.95	705.149	579.453
ENSXMAG00000007593	capza1b	-1.31035	0.000191048	-0.0798445	0.619026	0.912113	0.00995897	481.358	511.292	0	405.582	288.776	261.922	549.042	168.936	195.486	448.271	460.495	420.517	558.629	300.412	310.845
ENSXMAG00000015001	LRRC2	2.09576	0.000191328	0.107834	0.497292	-1.3216	0.0103453	4.74132	2.2639	0	5.15853	4.39429	6.68996	6.60577	32.8721	21.2061	17.5419	22.4629	29.0435	8.21771	17.18	7.84017
ENSXMAG00000014754	pbld2	-1.57434	0.00019231	-0.836823	0.00792579	0.553329	0.184124	132.314	330.452	0	253.859	151.172	129.458	421.526	46.809	126.425	70.323	121.679	208.612	268.29	243.459	566.517
ENSXMAG00000002399	SCARF2	1.41033	0.000193464	-0.0514786	0.803208	-1.76171	4.23013e-06	131.206	241.471	398.44	184.842	210.341	200.965	313.061	1270.6	417.741	193.9	259.438	190.06	232.252	199.592	248.964
ENSXMAG00000006895	si:ch211-286c4.6	1.96599	0.000193464	0.513151	0.0717404	-0.883246	0.0662702	15.4448	4.04569	0	3.43033	17.4742	33.8242	9.62144	46.8055	50.0486	46.1518	53.3516	120.513	94.0611	90.9479	52.0337
ENSXMAG00000010534	suclg2	-1.64214	0.000193464	-0.192509	0.268921	1.01409	0.01888	73.0515	93.5164	0	68.39	59.8262	39.4996	100.596	9.32118	28.3662	83.0226	94.5244	86.5769	130.312	46.936	88.4154
ENSXMAG00000016908	SRCIN1	1.77585	0.000193464	0.0444257	0.850961	-1.34686	0.00351195	8.23891	10.0746	0	18.9886	18.6262	26.3661	18.576	89.682	54.3548	48.7968	33.6904	26.3015	15.5113	32.3812	19.6904
ENSXMAG00000006999	rorc	2.20207	0.000196843	0.113001	0.476256	-1.34213	0.012772	7.56073	6.87538	0	6.90714	3.55051	6.66182	8.98676	37.7766	47.8507	283.957	412.703	523.845	91.6051	321.897	58.5116
ENSXMAG00000002788	PRR12	1.63825	0.000199617	-0.00392539	0.99924	-1.65361	0.000182468	123.217	107.857	533.361	188.369	117.304	297.248	199.579	1011.41	446.698	244.706	135.765	53.8641	74.0515	98.211	115.977
ENSXMAG00000009691	xrcc6	-1.10552	0.000199617	0.00751926	0.99924	1.15166	0.000130321	382.023	344.009	0	282.874	395.713	313.172	257.185	169.743	132.929	176.383	166.585	289.042	271.298	255.5	400.23
ENSXMAG00000012108	NA	1.95353	0.000199617	-0.0126281	0.99924	-2.07334	7.54525e-05	18.7177	9.85825	315.351	13.7473	20.9323	29.9571	57.4591	154.625	99.3661	88.5052	43.2497	39.2113	38.609	43.6029	52.04
ENSXMAG00000007660	casc5	-1.81542	0.000200285	-0.0153502	0.993365	1.60449	0.000890191	248.903	331.59	65.4845	248.413	260.606	110.572	106.401	37.7068	54.2897	70.9341	32.8164	76.7714	105.739	69.7858	67.8547
ENSXMAG00000016553	bhmt	-1.58578	0.000200294	0.00773233	0.99924	1.64477	0.000128983	7484.73	6385.53	853.049	4751.89	3329.21	4734.48	4246.76	744.946	2346.85	1510.11	1793.37	3189.27	1697.41	1995.73	2774.76
ENSXMAG00000018948	hdhd1	-1.7455	0.000200921	-0.0241376	0.966021	1.49534	0.00126911	108.09	94.3311	0	68.4799	71.3244	52.8796	62.6003	9.3384	22.8156	50.6371	46.7987	68.2298	102.424	41.0268	67.022
ENSXMAG00000006873	arhgap11a	-1.73041	0.000202026	-0.0105583	0.99924	1.58272	0.000629035	254.98	324.952	0	181.308	242.308	99.9299	147.984	61.3849	48.7192	67.7145	94.5193	92.3337	133.38	92.5431	64.2111
ENSXMAG00000012221	ppib	-0.958444	0.000204468	-0.00434019	0.99924	0.922626	0.000447762	2960.4	3328.57	1728.52	3009.63	3546.93	2292.93	3312.9	1379.47	1559.37	1766.52	1653.89	2981.4	3321.03	2779.33	1978.26
ENSXMAG00000015149	adpgk2	-1.59964	0.000209232	-0.0652787	0.709809	1.17144	0.00613206	150.604	129.7	0	127.468	95.3092	96.9804	146.386	51.7755	35.1302	67.8664	80.4885	59.8595	140.779	53.6368	51.5437
ENSXMAG00000012521	NRP2	-1.23741	0.000209645	-0.0684253	0.672281	0.916494	0.00653008	150.081	111.563	0	150.103	101.873	102.912	173.228	61.3187	56.4925	196.74	150.674	69.9816	102.723	66.5395	77.2983
ENSXMAG00000013592	srd5a1	-2.44487	0.000210753	-0.273487	0.188118	1.5706	0.00798998	8.03013	18.8222	0	20.5484	8.71308	7.87207	21.6364	0	0.861359	26.3681	31.7936	15.5553	30.4952	16.1273	14.2002
ENSXMAG00000014013	serpinh1a	-2.18629	0.000210753	0.0174605	0.989717	2.34192	6.94013e-05	237.755	111.734	0	101.705	211.28	65.8636	236.881	18.8455	18.666	155.332	248.011	518.833	661.188	496.817	110.197
ENSXMAG00000010661	prkg1a	1.12401	0.000211951	0.166495	0.286911	-0.688055	0.022824	51.6157	42.2135	0	39.7304	48.8612	54.1438	32.3457	70.8645	100.53	64.7789	69.2507	89.7145	69.9522	118.565	79.6774
ENSXMAG00000015543	otofb	2.24612	0.000211951	0.00931675	0.99924	-2.01976	0.000552278	2.75385	11.0156	0	5.18276	6.22024	14.7649	10.7813	155.923	23.5036	26.9279	29.9461	30.1135	22.8596	30.6274	15.518
ENSXMAG00000016847	TNS3	-1.5869	0.000211951	-0.0130552	0.99924	1.44035	0.000762491	168.666	156.507	0	120.93	167.053	94.6704	210.835	47.2487	44.395	115.719	145.987	110.845	170.783	124.214	69.8327
ENSXMAG00000002610	seh1l	-1.18222	0.000216209	-0.035919	0.892062	0.956619	0.00308891	329.151	322.703	0	326.501	321.191	222.651	282.342	107.92	156.547	204.04	158.178	193.165	289.701	158.832	185.808
ENSXMAG00000015869	snx4	-1.60578	0.000216209	-0.016548	0.99158	1.4237	0.000995709	241.031	238.188	0	173.792	127.642	124.406	229.313	65.8043	50.2449	122.716	184.38	168.271	191.906	137.244	81.934
ENSXMAG00000002585	NA	2.3135	0.000216723	0.0174757	0.987598	-1.90685	0.00130971	10.2283	19.5789	0	32.7342	17.6573	99.8662	33.5935	692.071	157.47	62.7479	40.244	36.0344	23.7866	49.6243	58.8093
ENSXMAG00000009115	dnmt3bb.1	-1.35999	0.000219358	0.0746241	0.648025	1.72001	3.62888e-06	290.295	243.096	0	207.263	364.129	192.858	221.644	47.2351	94.8582	83.7129	79.5451	274.325	227.458	240.597	136.111
ENSXMAG00000001397	tsr1	-0.96181	0.000220587	0.0047394	0.99924	0.988336	0.000181691	408.836	328.15	198.679	357.496	467.301	315.14	448.804	221.91	166.165	335.524	356.92	343.193	305.104	259.597	303.276
ENSXMAG00000003463	scpep1	-1.62239	0.000220587	0.0329626	0.924529	1.89812	2.02992e-05	1456.44	998.61	0	1092.66	479.774	792.35	551.067	211.517	267.255	270.264	385.607	495.776	240.382	512.936	353.297
ENSXMAG00000003681	pomcb	2.55509	0.000220587	0.0432346	0.838936	-1.88773	0.00220535	1.35791	1.36077	0	0	0	1.16073	1.19878	28.179	6.05891	10.2096	6.54299	18.0181	6.81047	20.544	6.76989
ENSXMAG00000006947	trim66	2.0279	0.000220587	0.0577797	0.75887	-1.4365	0.00539583	6.62646	4.44845	124.009	10.2946	3.46952	17.1087	6.06428	28.0443	37.9359	27.3939	22.5905	21.0215	8.53072	26.3454	20.342
ENSXMAG00000002156	larp4ab	-1.04841	0.000220807	-0.0356685	0.880387	0.860154	0.00282462	163.018	188.499	0	150.261	165.18	136.684	175.521	66.1269	87.0231	143.407	166.577	162.807	225.462	156.056	150.093
ENSXMAG00000008760	cct7	-1.05669	0.000223019	-0.0179426	0.980429	0.923318	0.00146674	3198.81	2561.77	594.381	2543.22	2996.13	1899.08	2543.41	1349.77	1441.44	1802.76	1715.65	1841.73	2475.68	1543.45	2166.67
ENSXMAG00000018157	CISD3	-1.86558	0.000223019	-0.108929	0.497292	1.22711	0.0117265	63.9733	85.6589	63.9496	101.529	115.679	47.412	76.646	9.39141	22.9415	68.3799	39.4495	40.9748	99.3279	24.8486	71.763
ENSXMAG00000005096	hat1	-1.56212	0.000225253	-0.0126067	0.99924	1.41554	0.000829359	380.461	360.136	0	258.421	331.938	159.383	212.362	56.4938	109.748	203.57	165.656	173.744	271.873	151.733	165.508
ENSXMAG00000015625	xrcc5	-1.40458	0.000225298	-0.0323647	0.924529	1.14097	0.00281537	475.083	608.199	0	361.075	327.916	247.233	491.738	141.753	176.283	280.917	475.394	337.001	397.314	339.719	251.893
ENSXMAG00000018805	AP3B1	-1.86813	0.000225298	-0.0680893	0.691874	1.33239	0.00664385	124.63	161.298	0	98.3219	71.7169	43.2034	117.498	33.0083	20.8532	63.4068	112.304	76.4281	113.633	49.5004	50.8653
ENSXMAG00000002874	apoa1a	-2.06355	0.000225426	-0.0317461	0.930243	1.55502	0.00377833	49387.6	89516.8	6185.89	75212.8	22317.2	61549.8	75842.2	2905.43	23116.1	23685.3	29912.9	31862.5	18215.6	30891.5	44693.1
ENSXMAG00000007503	thoc5	-1.05236	0.000225668	-0.0220113	0.966021	0.904127	0.00177295	812.979	780.491	199.051	649.484	767.485	444.361	672.396	306.983	364.177	468.804	436.485	540.155	674.222	440.284	520.429
ENSXMAG00000018215	dis3	-1.16898	0.000225668	0.0531471	0.767981	1.42876	8.44135e-06	347.876	246.645	0	219.316	298.29	192.311	232.449	113.34	90.4886	147.794	158.155	231.442	207.404	196.404	135.644
ENSXMAG00000008785	alkbh4	1.36841	0.00022731	0.0239317	0.966021	-1.14962	0.00198882	154.092	154.681	0	190.987	204.199	256.966	190.3	892.987	392.401	222.07	255.512	221.158	163.944	216.758	206.689
ENSXMAG00000019356	sec13	-1.11327	0.000227923	-0.0346702	0.896508	0.900818	0.00329342	539.7	525.909	0	420.755	441.485	312.961	534.228	221.536	234.075	378.363	412.723	555.178	712.434	444.652	468.494
ENSXMAG00000001579	cyb5a	-1.46364	0.000228873	-0.0471018	0.831205	1.09549	0.00580221	814.705	1390.06	66.0851	1269.1	776.219	514.472	789.289	297.357	417.032	1036.98	1459.77	1679.25	1086.15	855.277	1239.74
ENSXMAG00000012147	hapln4	1.9848	0.000228873	0.0151356	0.993365	-1.7478	0.000814914	3.43804	9.17016	0	8.63489	3.55145	13.9014	7.78803	61.3959	37.8506	50.2334	56.1498	37.182	17.5051	49.3802	37.2725
ENSXMAG00000017799	spo11	2.48713	0.000229543	-0.7529	0.0603121	-6.94042	1.37696e-07	0	1.80885	0	1.71734	0	0.290497	2.39904	46.9009	27.2306	6.56984	20.5649	0	1.36785	0	2.08803
ENSXMAG00000002400	vsg1	-2.85486	0.000230914	0.0133556	0.994575	3.47028	9.94705e-05	229.376	116.704	0	60.1394	137.857	9.01276	89.4317	0	0.432454	31.4145	91.6697	54.8387	62.313	30.3416	3.65765
ENSXMAG00000006437	rhpn1	-0.991466	0.000233071	-0.160361	0.279992	0.615365	0.025567	230	271.333	200.158	203.937	193.776	224.779	267.271	89.8083	140.641	235.198	226.574	155.142	258.368	195.226	298.646
ENSXMAG00000014534	slc8a3	1.49584	0.000234136	0.0405503	0.875049	-1.15458	0.00417571	55.6472	36.1956	0	55.2494	85.1842	92.6993	81.4864	316.321	147.007	198.068	220.858	100.046	64.0239	70.9854	81.8382
ENSXMAG00000009626	cops5	-0.818163	0.000234806	-0.03814	0.844586	0.646921	0.00450227	679.731	639.902	327.91	621.127	704.428	499.43	671.301	381.869	368.811	526.342	612.19	551.315	678.706	464.754	637.403
ENSXMAG00000000719	rpe65c	-2.27766	0.000236398	-0.0489328	0.818325	1.6479	0.00438928	99.7647	74.3479	0	91.3663	73.3818	35.9766	149.921	14.1351	9.55062	51.7749	36.4997	65.5724	223.066	83.1743	22.8686
ENSXMAG00000012622	bcas2	-1.46666	0.000236398	0.028236	0.951816	1.67493	3.52015e-05	390.305	285.072	132.893	278.143	400.348	278.643	330.42	14.1716	137.953	137.023	147.039	228.539	207.855	207.501	163.857
ENSXMAG00000006025	kif14	-2.18527	0.000237172	0.00182171	0.99924	2.12613	0.000273691	131.419	128.452	0	62.1827	112.808	31.5618	73.679	9.44782	11.3142	40.0342	57.0852	40.3755	57.1866	31.2054	14.4888
ENSXMAG00000006257	csrp2	0.915366	0.000238824	0.0134694	0.993365	-0.823116	0.00115213	560.502	549.064	800.529	708.587	607.97	799.207	494.402	1408.55	1118.14	602.213	507.457	580.844	548.41	652.681	712.755
ENSXMAG00000000750	map2k4a	0.644834	0.000241933	0.17071	0.191409	-0.354541	0.0507784	639.135	496.151	850.004	550.219	686.062	691.33	614.515	871.765	881.479	501.101	404.157	498.304	368.803	518.009	445.017
ENSXMAG00000013086	sgk2b	1.63623	0.000242141	0.101274	0.529656	-1.0015	0.0212744	127.45	108.387	200.323	122.718	173.379	398.498	245.065	652.372	755.538	654.5	899.685	602.449	209.797	418.684	352.345
ENSXMAG00000015367	SUMO3	-0.86358	0.000242141	-0.0115802	0.998623	0.78749	0.00100802	1395.53	1306.87	263.269	1184.02	1236.21	1273.5	1279.33	660.384	821.433	796.172	612.022	803.106	910.685	914.968	1150.88
ENSXMAG00000015719	mgst1.2	-1.62759	0.000242141	-0.607021	0.0410484	0.618291	0.152544	497.287	1567.56	259.397	1332.16	383.03	401.338	467.238	141.186	379.944	310.022	439.125	390.959	452.875	323.388	715.123
ENSXMAG00000011508	emg1	-1.48104	0.000244145	-0.0207247	0.975346	1.29245	0.00134808	123.24	103.616	0	102.835	136.919	91.3402	197.912	56.1125	35.7788	89.4394	117.93	90.8213	122.091	88.7804	74.2237
ENSXMAG00000011562	slc9a3r1	-1.78955	0.000244145	-0.00634969	0.99924	1.67796	0.000536921	169.028	236.447	0	137.488	122.889	74.2097	121.34	23.464	37.6277	212.065	239.607	197.01	146.165	115.23	77.9694
ENSXMAG00000013447	pom121	-1.58395	0.000244145	-0.0298416	0.939376	1.31507	0.00216456	156.375	125.364	0	103.543	123.201	71.2968	140.242	28.3095	40.8599	76.4937	77.676	57.1202	107.356	51.7282	51.3328
ENSXMAG00000011529	si:ch73-12o23.1	-2.00113	0.000244413	-0.0766782	0.643155	1.28621	0.0128437	595.437	1238.27	199.129	887.893	173.927	426.047	402.452	23.6155	188.407	262.449	439.281	146.42	153.986	185.412	252.646
ENSXMAG00000010555	si:ch1073-174d20.2	-0.605459	0.00024494	-0.792276	5.68013e-14	-0.176459	0.316312	505.787	1015.44	599.672	895.135	531.319	458.106	899.694	619.081	569.429	884.994	870.81	557.99	936.825	580.329	884.563
ENSXMAG00000009359	zcrb1	1.39639	0.000246928	0.0304779	0.93806	-1.1257	0.00315568	158.29	180.096	322.47	198.073	202.146	269.864	162.116	898.1	296.871	151.17	161.454	184.174	100.754	174.455	181.335
ENSXMAG00000019534	glrx3	-1.19355	0.000247464	-0.0806525	0.609139	0.837344	0.0111036	319.528	264.272	0	254.133	234.771	176.507	379.216	154.687	113.629	203.448	203.107	179.809	265.783	149.891	190.84
ENSXMAG00000019105	si:dkey-11f4.7	2.295	0.000247989	0.0258649	0.959292	-1.8033	0.0020938	8.27111	4.59425	0	13.8252	9.78229	12.7341	5.38962	165.445	15.6753	11.6409	9.35803	11.5269	4.02886	12.4693	12.4053
ENSXMAG00000009940	arid1b	0.716964	0.000249277	-0.00332286	0.99924	-0.734709	0.000213827	380.545	405.76	267.451	445.989	390.494	492.462	387.584	822.719	688.597	406.847	387.545	386.933	397.693	377.06	425.564
ENSXMAG00000012023	grin2db	1.9817	0.000249277	0.0430415	0.858782	-1.44307	0.00515001	23.3174	16.4702	0	29.3367	18.6121	29.5627	9.58933	193.443	47.3789	18.9417	22.4605	6.41821	4.0515	14.2117	7.77806
ENSXMAG00000003924	rims2a	1.54685	0.000257598	0.0303426	0.938822	-1.24397	0.00303372	86.681	66.5108	0	74.2704	67.4998	155.5	115.613	500.704	223.661	191.445	162.833	98.703	71.328	117.457	98.3273
ENSXMAG00000009813	ncapg	-2.1325	0.000257598	-0.0117377	0.99924	1.88154	0.000893787	496.731	554.691	0	300.305	367.028	97.6612	141.433	75.5018	31.7354	98.3401	75.804	134.116	220.029	77.8607	63.7632
ENSXMAG00000018025	A2ML1	-2.06349	0.000257598	0.0290793	0.945129	2.38477	3.05201e-05	1027.17	1761.88	0	580.245	1171.89	415.607	815.961	221.96	80.4838	1547.82	2853.35	986.015	548.789	1357.77	251.608
ENSXMAG00000000929	NA	-1.26792	0.000258953	0.0506119	0.775609	1.4887	2.05449e-05	55.2587	41.0549	0	46.195	51.2425	57.0078	41.5441	18.6614	16.3459	68.2773	72.0721	85.2124	72.6447	83.9009	86.146
ENSXMAG00000000187	NA	-2.36194	0.000260434	-0.0199358	0.978412	1.86105	0.00208703	85024.5	126028	8759.73	88918.2	139178	40539.2	8224.64	12258.8	3865.16	1407.6	232.363	332.307	871.06	208.455	760.383
ENSXMAG00000019115	scap	-1.388	0.000261693	0.0120815	0.99924	1.46486	0.000129836	78.3635	90.7616	0	79.4341	100.308	70.3818	100.051	28.3333	28.2762	77.1764	53.3424	130.796	80.8202	87.4243	79.2193
ENSXMAG00000000312	zgc:153675	-1.84075	0.00026481	0.00971325	0.99924	1.89608	0.000167067	104.843	103.299	0	64.082	98.46	58.4111	90.742	9.19394	19.885	44.5032	33.766	115.075	142.207	109.445	43.0844
ENSXMAG00000006330	pard3	1.75342	0.00026481	-0.00484205	0.99924	-1.77538	0.000221093	166.573	283.168	199.987	292.056	243.486	335.79	249.329	2623.01	562.935	248.354	257.488	194.303	161.581	166.91	190.026
ENSXMAG00000016887	SMEK2	-1.27226	0.00026769	-0.0849209	0.591759	0.875405	0.0127028	330.426	325.178	0	260.549	284.422	177.977	362.62	122.653	136.902	267.397	224.606	181.026	317.511	142.719	185.684
ENSXMAG00000001161	sacs	1.59591	0.000267747	0.133573	0.40816	-0.932797	0.0285209	98.6654	42.3033	0	55.317	102.34	172.149	99.392	212.796	399.427	196.388	179.672	119.056	67.0711	134.814	123.455
ENSXMAG00000007681	ide	-1.25737	0.000271511	-0.523044	0.0250783	0.534028	0.127104	170.174	306.213	0	246.812	140.973	117.073	219.336	132.135	79.9944	241.835	204.015	123.199	197.052	78.9912	119.74
ENSXMAG00000011212	suco	-1.19865	0.000271571	-0.0471711	0.818502	0.93495	0.00493241	199.413	166.443	0	176.153	119.864	141.04	238.432	61.3967	85.2737	264.269	285.428	149.367	162.253	113.515	133.039
ENSXMAG00000009631	mthfd1a	-2.16451	0.000271735	0.0043217	0.99924	2.13843	0.000257603	120.865	88.0623	0	58.4101	22.802	57.3522	43.8598	14.0713	5.61992	24.1399	37.4388	32.3158	39.8606	30.4077	20.949
ENSXMAG00000012096	wsb1	0.917682	0.000271735	0.0254328	0.955622	-0.759338	0.00313711	1133.49	1367.09	3449.34	1592.58	1571.22	1930.42	1134.3	2776.91	2215	1879.7	1849.95	2128.05	1961.56	2418.98	2191.97
ENSXMAG00000012881	fhdc1	1.72273	0.000271735	0.180624	0.298821	-0.982633	0.0284354	14.4481	10.093	266.415	10.368	29.3165	30.4274	12.5882	56.7064	35.6963	75.0309	44.0101	60.2966	43.1159	63.0403	49.2086
ENSXMAG00000016942	slc35b4	-1.80631	0.000271735	-0.0944064	0.555974	1.23357	0.0103145	79.0255	80.8573	0	51.543	49.9993	28.8191	96.1265	23.455	14.2675	52.6646	55.2222	51.6982	72.1363	26.9604	51.8387
ENSXMAG00000001365	fzd5	-2.13114	0.000271797	-0.00489959	0.99924	1.98678	0.000524752	120.025	119.298	0	77.5104	84.751	55.1309	25.7836	0	14.7462	37.1926	27.1312	36.6566	41.4192	22.231	43.6874
ENSXMAG00000004252	xkr6b	1.96113	0.000271797	0.0837589	0.606262	-1.26139	0.0120322	10.9138	4.09905	0	8.61508	5.29837	17.1266	10.7973	51.7941	39.0466	18.9686	14.0386	9.65064	4.75554	16.5382	7.8049
ENSXMAG00000005303	MAP4	1.4996	0.000271857	-0.00048833	0.99924	-1.48109	0.000351605	1568.28	2180.66	5286.05	2828.25	2008.99	3615.09	2260.53	14106	4923.45	2986.44	2722.02	2104.55	1496.6	2308.14	2893.71
ENSXMAG00000009185	rock2a	-1.9432	0.000271883	-0.0133543	0.99924	1.72274	0.000995709	224.786	254.872	0	153.689	205.946	55.8995	224.066	47.2228	30.0166	93.1934	116.979	134.641	181.839	122.619	54.8829
ENSXMAG00000017520	lpin1	1.58075	0.000271883	0.0242722	0.966021	-1.31378	0.00225314	67.4845	64.7338	333.59	95.0554	52.4438	153.522	118.654	264.697	343.546	493.7	896	210.276	100.926	262.763	197.719
ENSXMAG00000003519	RANBP2	-1.29147	0.000274431	-0.0237666	0.966021	1.09503	0.00217184	589.445	646.069	0	625.63	563.898	334.828	432.352	189.095	255.179	379.037	371.513	311.835	407.488	237.454	221.713
ENSXMAG00000006622	si:dkeyp-52c3.2	-2.29404	0.0002747	0.171285	0.317537	2.92447	8.10427e-06	33.4665	20.5161	0	17.2325	34.4657	28.1351	32.9727	0	1.73582	30.6187	50.5217	95.1201	48.1317	78.0291	22.8634
ENSXMAG00000003613	NA	-1.66075	0.000274959	-0.0398372	0.880387	1.27596	0.0046178	401.689	547.982	65.4952	508.911	449.681	168.47	595.708	94.2694	158.964	315.17	415.356	1063.13	1433.79	940.9	474.948
ENSXMAG00000000630	twistnb	1.23998	0.000279848	-0.0123732	0.99924	-1.33352	0.00010936	109.939	143.367	454.21	167.177	137.389	153.105	136.666	560.088	214.712	109.922	120.097	92.5431	70.752	77.5249	104.829
ENSXMAG00000010706	inadl	0.945853	0.000280671	0.61846	0.00177041	-0.244314	0.377759	324.106	268.883	401.394	188.432	336.293	344.186	268.349	439.764	466.067	363.861	405.314	614.241	302.182	573.682	235.218
ENSXMAG00000015551	actb1	-1.25064	0.000280671	-0.0530972	0.787746	0.901688	0.00950636	3927.47	4687.27	795.365	4193.58	2942.04	1845.79	2762.65	1633.84	1646.61	2680.05	3203.65	2704.31	3546.81	2158.58	2347.45
ENSXMAG00000018977	gnsb	-2.06517	0.000282144	-0.0197286	0.979196	1.72661	0.00166588	357.587	543.19	0	705.751	137.444	181.892	224.465	37.6206	79.7344	81.7834	174.083	200.392	81.1525	117.141	81.8673
ENSXMAG00000014007	grinab	0.6638	0.000283046	0.0101393	0.994575	-0.605652	0.0011178	373.423	410.452	460.95	422.884	408.008	518.404	399.383	669.87	694.137	597.426	577.322	666.459	657.624	708.194	698.705
ENSXMAG00000010948	dixdc1b	-1.07667	0.000284333	-0.00426376	0.99924	1.03902	0.000545097	347.252	368.231	66.5338	269.539	303.721	251.018	345.936	85.0461	177.586	165.399	135.787	205.98	210.352	222.727	182.935
ENSXMAG00000016520	uros	-1.45409	0.000285372	-0.0362231	0.897872	1.15763	0.00385198	242.956	406.144	0	325.575	319.901	170.751	163.04	79.4707	111.187	130.518	134.777	83.7127	94.4224	101.507	135.877
ENSXMAG00000018820	fam207a	-1.42798	0.000285372	-0.0391706	0.879982	1.13889	0.0038281	183.805	139.689	0	119.901	126.273	101.617	235.89	56.0678	54.7053	111.496	115.124	124.676	186.351	113.715	109.644
ENSXMAG00000000884	dnah5	-2.38192	0.000285687	-1.15436	0.0134472	0.911348	0.0977798	10.2764	7.31344	0	62.0956	15.0552	16.2304	90.4894	0	4.34443	65.5656	67.3661	15.4056	44.5962	15.3522	62.7603
ENSXMAG00000018890	clstn2	2.13513	0.000285817	0.0102283	0.99924	-1.88912	0.000918514	21.9397	10.5202	0	31.0599	23.9254	71.8838	65.3302	580.269	130.388	190.888	145.994	69.3254	56.7388	99.498	83.4994
ENSXMAG00000018880	galns	-2.43389	0.000287373	-0.0165906	0.99158	2.0493	0.0011521	67.4033	82.7571	0	61.9769	31.7458	20.9003	64.7723	0	4.33451	13.8613	55.1962	52.1258	49.6544	27.3858	8.85011
ENSXMAG00000002010	NA	-1.88477	0.000290496	-1.53892	0.000756909	0.374537	0.45731	134.573	556.405	0	735.385	130.386	93.5842	156.397	75.5226	109.58	317.54	258.293	85.9597	570.525	173.832	188.091
ENSXMAG00000004779	dynlrb1	-0.988951	0.000290496	-0.0752191	0.619026	0.700902	0.0118684	427.31	425.365	0	406.123	292.535	303.48	305.723	223.147	186.51	390.069	376.23	382.61	614.377	410.754	519.768
ENSXMAG00000003265	pmpca	-1.55543	0.000291642	-0.45146	0.0609957	0.781216	0.0626622	51.9034	77.1132	0	65.2492	39.4189	44.2731	83.5364	4.68737	27.6505	46.8378	77.6862	36.2216	84.0097	31.013	49.2846
ENSXMAG00000005812	iba57	-1.30692	0.00029266	-0.047478	0.822846	1.0113	0.00532448	148.952	227.63	0	206.589	165.691	133.059	120.626	56.441	74.1133	67.1709	119.799	78.5937	96.7855	86.2602	105.301
ENSXMAG00000001031	sdr16c5a	-1.86348	0.00029285	-0.0391111	0.884211	1.42941	0.00427768	135.952	336.878	0	320.949	121.633	141.037	331.822	28.1076	69.0882	133.981	209.661	286.738	113.822	198.896	142.228
ENSXMAG00000002191	tmem144b	2.5035	0.00029285	-0.00408888	0.99924	-2.5052	0.000219197	1.3527	2.26076	0	6.86998	0	5.81186	1.19985	126.64	10.3743	97.849	356.222	5.80358	2.73757	5.14976	8.87837
ENSXMAG00000000749	tmem220	-2.36976	0.000294761	0.000674135	0.99924	2.26643	0.000368329	10.7452	23.138	0	21.9066	20.9829	19.3038	13.3146	4.5888	0.421968	9.65239	15.9348	31.8247	25.2244	20.2947	18.0377
ENSXMAG00000011974	camkk1b	2.14842	0.000296037	0.0205723	0.978412	-1.78596	0.00155762	4.09031	5.91797	0	10.3364	3.53086	20.9037	4.79927	47.0752	77.6435	226.929	283.581	82.3736	28.552	74.1622	120.24
ENSXMAG00000000045	slc2a8	-1.5981	0.000296451	-0.0651774	0.713719	1.13246	0.00941584	265.965	430.351	0	269.368	145.558	156.414	246.842	28.331	118.751	171.109	228.344	228.274	235.11	204.395	228.888
ENSXMAG00000003940	NA	-1.56454	0.000296451	-0.0666329	0.702129	1.09319	0.0105214	351.043	479.385	0	414.232	336.282	291.276	159.174	107.951	131.5	89.9355	73.941	61.9985	102.2	58.4607	156.421
ENSXMAG00000019043	MSS51	1.71086	0.00029851	0.0159571	0.993365	-1.50872	0.00112995	6.17276	13.7261	0	6.90291	15.0678	18.5487	17.3804	42.4644	65.2022	92.5207	110.431	35.2989	16.8797	22.7376	25.9255
ENSXMAG00000000190	kank2	-1.74744	0.000300379	-0.0161238	0.991898	1.54256	0.00123699	155.624	117.088	0	115.61	108.102	95.0739	190.598	18.8701	38.6809	131.146	183.428	136.729	220.217	130.205	64.8314
ENSXMAG00000004682	MAGI2	2.11518	0.000302409	0.076076	0.638941	-1.29721	0.0164793	28.8717	21.0866	0	44.898	29.2941	98.4757	13.7794	410.838	106.146	46.5967	40.2408	24.3636	10.1022	45.982	31.5835
ENSXMAG00000004701	NA	-1.82707	0.000302409	-0.105742	0.509881	1.20986	0.0130197	61.9631	108.605	0	144.2	38.5212	51.5671	42.0742	9.37178	21.5956	72.4679	82.3664	145.587	117.174	102.279	178.883
ENSXMAG00000004761	eif6	-1.29189	0.000302409	0.00173879	0.99924	1.29281	0.00034227	298.472	211.15	0	273.981	317.645	182.848	190.187	84.0701	97.3157	145.277	158.18	168.243	214.414	119.559	148.748
ENSXMAG00000011877	gpr161	1.31747	0.000308125	0.310835	0.133279	-0.635197	0.0795015	100.585	107.93	133.556	39.7539	141.373	166.811	100.062	189.095	294.379	163.077	131.067	158.3	90.1018	188.347	108.133
ENSXMAG00000003870	ntmt1	0.89065	0.000309746	0.021276	0.965901	-0.763998	0.00218653	123.989	127.091	396.314	146.76	167.444	168.414	144.065	287.896	246.985	103.637	100.258	153.094	109.807	107.716	132.581
ENSXMAG00000002012	prkag1	-0.919287	0.000309923	-0.105907	0.454054	0.611187	0.0192582	320.475	353.209	0	334.639	264.732	287.637	365.082	132.033	218.958	285.695	269.531	345.533	491.737	333.986	398.1
ENSXMAG00000008485	prp19	-1.22901	0.000310715	-0.00994124	0.99924	1.13372	0.000991194	1436.38	1229.4	0	922.793	1221.68	845.56	1221.78	410.215	636.413	814.857	627.971	936.489	1181.92	842.176	1009.13
ENSXMAG00000007615	KCNN2	1.45603	0.000313719	0.0171267	0.990288	-1.28228	0.00135257	24.0295	27.9334	0	27.6196	30.1562	50.7044	25.1675	122.722	87.8365	72.1032	72.0601	32.7169	50.5818	60.7867	53.3722
ENSXMAG00000015775	serinc2	-1.53524	0.000314827	-0.0118886	0.99924	1.38896	0.00111385	615.422	812.942	198.747	628.661	494.845	358.928	512.976	75.5477	237.514	458.028	647.311	695.303	819.718	764.448	372.806
ENSXMAG00000009096	dnph1	-1.047	0.000316965	0.0267557	0.944723	1.20088	4.63987e-05	319.95	338.58	0	315.516	385.603	385.824	208.074	183.79	123.311	196.136	208.703	258.376	283.253	295.013	307.59
ENSXMAG00000004592	gdpd4a	1.7191	0.000318769	0.0184319	0.986183	-1.47315	0.00168541	37.2073	30.7748	400.764	31.1124	31.1223	91.7985	86.2777	113.461	228.63	430.966	500.854	242.237	172.105	320.498	251.938
ENSXMAG00000000720	depdc1a	-2.59483	0.000320311	-0.0239641	0.965253	1.99428	0.00184961	62.2895	72.6247	0	24.1419	41.5985	7.24729	20.3774	0	0.868612	10.2011	11.2275	17.3374	39.9029	3.41321	9.85995
ENSXMAG00000010499	aplp1	1.27086	0.000321312	0.00593732	0.99924	-1.20134	0.000758494	1650.54	1743.94	6132.58	2008.09	1469.77	3392.13	2399.21	5033.31	5678.5	4613.18	4406.34	2555.49	2169.99	3996.29	4268.19
ENSXMAG00000017988	p4hb	-1.26499	0.000321312	-0.0216852	0.972294	1.06966	0.00255494	4203.13	4450.39	2258.26	4315.36	3332.83	2495.56	3540.71	821.9	1598.34	2440.41	3161.92	3383.62	3871.45	2568.34	2271.08
ENSXMAG00000004018	scinlb	-1.56971	0.000325403	0.013103	0.99924	1.66787	0.000147998	281.811	134.212	0	213.824	289.303	164.458	325.575	84.8425	52.1126	268.283	337.853	427.314	480.844	346.733	212.957
ENSXMAG00000001847	ruvbl1	-1.41182	0.000327275	-0.0294851	0.942152	1.15417	0.00333996	584.858	463.845	0	397.805	491.252	245.708	398.419	197.622	143.512	234.303	248.019	202.831	369.663	149.006	223.483
ENSXMAG00000004420	chchd7	1.21592	0.000328186	0.406592	0.0618436	-0.550143	0.102562	70.0786	31.3402	0	69.4038	80.0594	90.0647	48.1543	128.143	132.315	61.9152	55.9639	128.588	99.9058	134.621	68.6198
ENSXMAG00000012831	palb2	-2.01832	0.000328186	-0.0144615	0.995361	1.78546	0.00111344	70.097	64.1614	0	48.3477	64.7896	20.5657	51.5255	4.72178	9.56958	31.3095	42.1126	28.214	39.7478	17.601	18.125
ENSXMAG00000017415	tmem117	1.60751	0.000328186	0.00611983	0.99924	-1.51149	0.000682468	29.5974	32.5819	0	41.4595	42.6468	73.8292	59.898	255.127	150.151	111.357	66.4431	69.8445	52.4554	85.6543	104.502
ENSXMAG00000001048	wipi2	0.735844	0.000329868	-0.0132406	0.99158	-0.809188	9.28145e-05	491.1	536.645	399.412	547.746	564.911	498.784	520.956	1200.19	813.121	436.397	515.969	467.703	514.221	475.464	515
ENSXMAG00000016181	map2	1.60437	0.000331573	-0.0339754	0.921657	-1.92301	2.24151e-05	400.893	554.731	1935.92	1083.69	492.529	1121.14	719.049	4982.41	2432.87	995.282	675.013	392.269	474.158	597.46	1047.34
ENSXMAG00000009094	mapre1b	-1.48263	0.000332975	-0.00360444	0.99924	1.42461	0.000589663	372.569	299.755	0	307.311	327.5	177.41	311.935	135.907	70.8413	155.903	141.333	188.913	203.947	109.153	92.3083
ENSXMAG00000017573	si:ch73-66d24.2	1.31325	0.000332975	0.0338192	0.917667	-1.04756	0.00422449	69.4592	76.1222	0	105.35	102.115	162.175	105.435	377.843	231.902	295.564	267.647	213.461	172.328	272.985	216.884
ENSXMAG00000005496	wnt5b	-1.60111	0.000334409	-0.0630639	0.725783	1.19292	0.00675524	71.3031	73.6406	0	69.0217	68.231	27.5362	76.1189	28.3057	16.9504	63.3866	70.1894	63.5486	72.2754	65.3849	100.096
ENSXMAG00000001024	zgc:162297	-2.13074	0.000336141	-0.417318	0.106704	1.03416	0.0528382	28.8885	102.981	0	96.0624	15.7318	27.4056	30.0648	4.68138	9.49356	19.7769	24.3358	22.6725	18.6638	25.3202	59.3741
ENSXMAG00000009823	wdhd1	-1.55204	0.00034106	0.0153595	0.993365	1.67313	0.000125886	394.877	370.544	0	276.217	374.36	135.588	224.7	103.852	69.1451	123.076	185.297	178.959	149.677	140.298	103.618
ENSXMAG00000009200	hspa4b	-0.908093	0.000343506	-0.0305795	0.920097	0.734627	0.0045322	1641.51	1366.62	929.385	1349.13	1447.38	1018.54	1470.63	755.71	693.594	1066.53	837.343	822.614	1150.74	734.785	905.222
ENSXMAG00000007427	slc25a11	0.985046	0.000348531	-0.00440414	0.99924	-1.01256	0.000291821	1358.11	1505.58	4398.27	1794.54	1633.88	2313.35	2280.37	3489.21	3805.91	3438.74	4036.59	2843.33	2033.96	2294.24	3030.24
ENSXMAG00000016478	cdo1	-1.58697	0.000348531	0.00621263	0.99924	1.61731	0.000273691	186.964	124.15	0	123.678	153.434	66.6758	172.446	37.5179	37.1728	344.577	381.877	349.072	211.769	176.75	231.545
ENSXMAG00000018750	mibp	-1.79928	0.000351417	0.0260383	0.960431	2.04734	5.6017e-05	690.76	1013.11	263.397	548.886	883.276	298.432	266.657	56.6086	127.787	227.87	198.689	444.308	274.465	303.024	160.359
ENSXMAG00000015991	cdc20	-1.97408	0.000352208	-0.03902	0.884211	1.47682	0.00533173	400.794	483.404	0	310.383	385.715	116.313	154.695	98.9797	41.6888	111.544	281.7	84.8234	267.537	93.3779	134.014
ENSXMAG00000005693	uck1	-1.08608	0.00035268	-0.0410105	0.852631	0.863506	0.0050447	178.064	201.34	0	144.741	191.648	130.91	234.535	122.431	72.8916	163.414	151.616	153.111	175.24	140.274	164.404
ENSXMAG00000013493	dhrs7	-1.41321	0.00035268	-0.0245377	0.96485	1.20525	0.00230008	170.063	139.48	0	132.26	138.514	113.849	121.376	14.0684	64.4003	202.658	229.314	165.498	255.132	142.906	228.426
ENSXMAG00000018268	map1aa	1.58242	0.000353766	-0.0106542	0.99924	-1.67753	0.000167386	474.732	579.202	4141.12	947.199	619.773	1260.86	690.824	3025.62	1937.03	661.012	557.962	334.521	345.56	642.704	1016.56
ENSXMAG00000006683	larp4b	0.708225	0.000353837	0.012947	0.990424	-0.634048	0.00158962	301.679	331.072	533.964	323.201	386.714	369.576	333.767	647.603	495.535	410.65	434.41	369.214	359.19	442.591	429.002
ENSXMAG00000009338	adma	-2.36425	0.000354846	0.0134507	0.998701	2.48038	0.00016318	100.972	143.179	0	34.0799	144.341	39.6442	232.931	4.6403	8.98412	133.44	217.111	96.8622	58.3092	110.365	12.2779
ENSXMAG00000009499	fam60al	-1.56589	0.000354846	-0.0214589	0.973018	1.32675	0.00232236	714.301	768.155	66.2634	481.869	535.677	339.76	245.979	118.047	200.544	279.325	198.593	206.905	381.391	208.881	300.604
ENSXMAG00000016552	PEPD	-1.47277	0.000355178	-0.0850292	0.602909	0.972647	0.0172321	442.067	648.622	197.765	580.018	270.923	292.833	541.622	66.0544	230.834	320.544	474.189	455.085	509.792	310.299	306.509
ENSXMAG00000007291	krtcap2	-1.2862	0.000356348	-0.0175906	0.986869	1.13458	0.00170524	309.363	296.64	194.548	363.631	268.561	211.752	234.221	47.0619	135.323	178.098	179.216	321.7	373.845	233.782	224.394
ENSXMAG00000000948	ercc6l	-1.91983	0.000357637	-0.0113918	0.99924	1.71931	0.00111391	252.848	228.651	0	167.481	213.866	68.0736	122.227	47.2142	26.9669	59.7096	58.9577	50.0203	93.6641	36.3419	26.932
ENSXMAG00000013466	nqo1	1.35136	0.000357848	0.00649874	0.99924	-1.27063	0.000853778	369.918	405.964	2603.76	468.394	436.535	571.126	358.919	879.263	725.91	473.967	488.701	569.154	408.886	545.802	761.661
ENSXMAG00000016717	sdcbp2	-1.14489	0.000357848	-0.0182496	0.980647	0.999851	0.00204333	996.671	850.307	0	816.251	644.667	757.186	1012.27	357.587	463.036	686.871	769.326	694.81	1036.95	789.04	576.72
ENSXMAG00000017442	npr1a	-1.74094	0.000360566	-0.00465592	0.99924	1.64889	0.000662573	166.705	172.979	0	134.597	78.8921	101.405	110.845	0	44.3354	63.3602	56.1398	89.1743	78.9421	74.9993	57.0086
ENSXMAG00000002711	si:ch73-61d6.3	-1.76819	0.000362329	-0.0146915	0.994575	1.56055	0.00139231	180.592	361.4	132.71	174.464	182.781	102.097	307.104	51.9516	39.1591	201.955	242.594	224.792	168.209	239.476	87.1679
ENSXMAG00000008165	csrp1a	-1.78928	0.000363271	0.00548408	0.99924	1.80623	0.000309853	270.551	272.794	131.438	191.554	220.231	88.09	285.97	51.8754	33.0244	246.24	347.759	499.376	407.543	450.635	157.376
ENSXMAG00000016189	xrcc4	-1.38722	0.000363271	-0.103765	0.507171	0.936389	0.0157631	120.82	131.539	0	123.881	88.0121	55.2314	122.466	32.8986	45.4757	89.122	94.5301	95.4301	141.414	78.9288	87.1688
ENSXMAG00000016575	NA	-2.1562	0.000363271	0.00557224	0.99924	2.14424	0.000315835	71.986	87.3597	0	53.4913	70.0015	35.9424	119.873	9.43508	7.82314	89.6164	199.338	165.614	123.617	165.456	33.712
ENSXMAG00000000287	chd6	1.86426	0.000363712	-0.0020934	0.99924	-1.84047	0.000397004	153.002	232.925	334.133	302.496	179.649	338.775	207.289	2841.46	442.918	173.969	172.25	119.177	59.812	121.934	160.853
ENSXMAG00000018158	MLLT6	1.63763	0.000363712	-0.000239303	0.99924	-1.60846	0.000453382	49.4542	46.2676	0	70.7843	65.6539	81.4063	76.0964	495.689	135.689	93.9415	99.1991	35.2758	35.7266	54.5232	58.0193
ENSXMAG00000008286	cdkn2aipnl	-1.23656	0.000364425	-0.670299	0.00455228	0.458017	0.196897	67.147	112.986	0	105.921	65.9837	46.4401	117.45	27.5175	47.5922	64.6469	69.4789	61.761	106.671	47.9468	72.5439
ENSXMAG00000017032	skib	1.07631	0.000364425	0.0154786	0.991783	-0.955808	0.00168943	202.573	205.106	791.182	208.879	215.156	269.873	201.152	589.786	293.439	212.472	169.619	145.465	147.965	200.768	185.766
ENSXMAG00000006054	igsf9bb	1.80653	0.000365694	0.056555	0.763907	-1.2651	0.00905145	13.0646	13.2968	0	15.5428	12.4301	30.9884	13.7788	108.624	43.9416	31.3049	17.7808	12.8214	10.7723	23.8387	10.8711
ENSXMAG00000008537	phb	-1.12879	0.000366131	-0.0143589	0.993365	1.01103	0.00157826	994.148	1077.08	263.952	913.275	835.181	726.095	824.304	217.069	566.511	885.491	853.662	1197.49	1189.08	977.823	1106.89
ENSXMAG00000013005	clip3	1.36814	0.000366131	-0.00469208	0.99924	-1.39741	0.00031016	298.838	224.151	395.008	222.656	164.606	304.26	401.801	1367.99	528.083	460.875	415.192	271.756	259.562	274.517	253.06
ENSXMAG00000004691	ppm1j	1.42168	0.000366347	0.0831957	0.612689	-0.927312	0.0188665	114.2	91.7487	66.5936	81.2145	113.707	259.657	153.46	481.993	332.578	308.148	353.021	304.706	205.497	388.49	303.043
ENSXMAG00000019183	cct5	-1.2579	0.000366347	-0.0527396	0.79016	0.899982	0.011378	3904.12	3952.22	331.177	3761.53	3577.19	2474.32	3604.15	1850.86	1931.38	3061.2	3220.68	2570.61	4235.17	2230.36	3314.02
ENSXMAG00000002924	NA	2.30623	0.000366655	0.139306	0.383176	-1.32735	0.0188338	0.681433	3.64056	0	1.72252	2.64739	3.19401	1.1999	4.70678	23.8534	64.2184	144.131	588.953	146.228	443.372	68.2063
ENSXMAG00000013465	KCNG4	-2.53887	0.000368557	-2.25606	0.00104988	0.758507	0.16179	4.08202	21.3565	0	17.2064	0.881252	3.48203	33.5714	0	0	32.8163	20.5721	4.50315	25.8435	2.85182	5.72487
ENSXMAG00000002002	scml2	-1.38273	0.000370259	-0.019122	0.979932	1.19579	0.00212289	927.259	810.532	66.5804	549.483	511.647	399.647	465.19	184.286	273.804	309.618	191.964	230.309	375.339	250.495	291.672
ENSXMAG00000002364	ank1b	1.71859	0.000370259	0.0234522	0.96872	-1.41697	0.00277748	41.3229	30.3021	0	43.1942	43.5524	111.738	65.8816	349.694	179.782	203.759	171.254	44.2019	40.3241	69.1803	73.9517
ENSXMAG00000002778	HPX	-1.86637	0.000370907	-0.025135	0.964616	1.48599	0.00360772	3053.43	6270.89	912.393	5345.17	1427.07	3561.95	3476.74	183.684	1329.86	1524.2	1885.28	1809.99	836.646	1596.9	1680.72
ENSXMAG00000000051	tor2a	1.86173	0.000371173	0.00416409	0.99924	-1.74773	0.000717088	146.452	149.483	2261.78	117.49	154.516	180.299	166.677	264.581	205.873	153.018	149.836	150.803	172.617	205.696	196.423
ENSXMAG00000003252	pcdh12	-1.80192	0.000371173	0.0270096	0.957625	2.02962	6.72608e-05	228.016	163.031	66.7653	138.272	191.153	80.5131	165.377	18.909	33.095	76.4457	137.622	258.937	229.321	210.488	74.5093
ENSXMAG00000008157	si:dkey-276l13.3	-1.98729	0.000371173	-0.0327764	0.925605	1.56629	0.0036081	70.8634	177.984	0	207.27	58.6211	68.0478	65.8927	14.1713	21.7575	64.0563	71.1226	98.6998	35.6612	69.2229	62.0986
ENSXMAG00000019702	NA	-2.49452	0.000371908	-5.48758	1.4897e-08	-0.50934	0.341972	0.686923	47.6468	0	20.7208	0	0.579539	64.1267	4.72159	0.434971	10.1975	10.2963	0	1.34862	0	4.66353
ENSXMAG00000007655	slc38a9	-1.61745	0.000372327	0.0113646	0.99924	1.69014	0.000209203	90.6406	96.4776	0	70.6062	71.476	61.8149	65.9636	0	25.1492	110.136	189.916	122.865	73.3845	95.7989	94.173
ENSXMAG00000019045	dpy19l1l	-1.32747	0.000372327	-0.041094	0.8651	1.06262	0.00451957	107.399	106.83	0	100.017	85.8229	61.489	81.5426	23.5681	39.0856	89.6686	77.6781	71.9658	113.766	71.1649	74.2709
ENSXMAG00000006160	snx5	-1.41006	0.000373075	-0.0248572	0.96525	1.17738	0.00302394	600.481	817.833	0	560.589	407.249	395.513	504.17	99.0205	300.187	429.284	516.601	572.277	621.005	562.75	468.203
ENSXMAG00000012088	rapgef3	-1.84179	0.000373574	-0.0348422	0.914058	1.46951	0.0036081	45.8927	106.947	0	89.7042	54.019	43.7799	108.501	18.8638	15.2069	85.2651	83.2923	72.5657	45.9803	49.4924	25.9472
ENSXMAG00000012345	stra13	-1.92981	0.000379389	-0.0163728	0.991783	1.67765	0.00152751	130.448	161.916	0	105.525	127.434	43.4157	57.9657	13.7602	22.8098	60.2975	36.1946	72.2405	117.14	56.9643	50.6748
ENSXMAG00000019391	gnb1b	1.05038	0.000379389	-0.00329429	0.99924	-1.06973	0.00036606	1926.29	2228.88	4259.22	2614.25	2174.18	3713.16	2864.49	6515.72	6385.03	4594.48	4334.8	4065.35	3339.41	3844.49	5142.34
ENSXMAG00000017892	tmem106a	-1.67137	0.0003805	-0.00288119	0.99924	1.60261	0.000629035	338.944	320.678	130.988	269.118	158.138	227.828	153.286	37.7077	66.4519	81.9006	194.083	169.018	96.8605	149.859	229.647
ENSXMAG00000000935	GPR139	2.21816	0.000380537	0.0561063	0.758459	-1.52916	0.00674474	2.0409	1.81775	0	1.72169	0.881469	4.93856	2.40043	18.8153	16.9044	10.9511	9.35926	9.01804	2.72565	6.8542	4.16971
ENSXMAG00000016041	NA	-1.48988	0.000380698	-0.0175205	0.989244	1.2881	0.00208874	1741.87	1644.16	552.728	1380.26	1197.84	838.707	2166.47	434.205	460.971	1114.63	1546.56	2234.27	2761.84	1907.33	832.69
ENSXMAG00000012485	NA	2.67032	0.000381544	1.42088	0.0228567	-0.749971	0.160441	2.70572	0	0	0	4.38791	2.32272	0	28.1321	2.16049	2.18878	33.6368	25.1238	5.46677	34.8652	0.521659
ENSXMAG00000001715	alcamb	-0.878523	0.000382471	-0.124067	0.387824	0.534688	0.035545	1060.29	1062.39	459.989	1095.82	989.684	783.816	1046.57	608.349	609.64	652.514	430.249	434.31	751.184	444.941	608.166
ENSXMAG00000008710	ctnnb1	-1.50278	0.000382471	-0.0290815	0.948446	1.20246	0.00431999	2389.56	1972.91	0	2020.83	1677.85	1112.92	1647.54	528.448	940.218	1336.81	1051.9	994.142	1839.87	981.122	1097.16
ENSXMAG00000006380	TRIM67	1.54509	0.000384582	-0.0248388	0.965476	-1.77013	5.70454e-05	21.8915	26.9432	197.652	29.3445	18.5892	38.643	37.2325	169.84	61.7247	25.5592	33.7383	12.8762	16.2985	16.5456	21.862
ENSXMAG00000013780	vkorc1	-1.84157	0.000386756	-0.0152071	0.993365	1.62151	0.00144527	118.587	155.433	122.649	188.583	70.8344	61.2182	83.2294	14.0052	21.5143	76.4464	66.8873	143.648	120.477	137.669	56.4884
ENSXMAG00000016612	bub3	-1.36158	0.000386787	-0.0139993	0.996949	1.21979	0.00152986	668.155	587.662	0	445.938	576.54	287.005	360.056	183.459	194.627	192.002	249.892	226.724	376.757	211.89	261.103
ENSXMAG00000000160	mpp5a	-1.31246	0.000389654	-0.0463995	0.830246	1.01556	0.00630945	168.9	175.254	0	143.112	132.681	99.7857	188.879	28.2777	76.8581	165.503	145.062	113.109	151.753	100.223	99.7449
ENSXMAG00000001668	ano10a	-1.59324	0.000389654	-0.0775965	0.643155	1.08526	0.0138792	266.053	282.246	0	193.269	94.8236	124.922	200.182	42.4607	77.8017	210.552	332.229	126.447	212.064	93.8053	126.017
ENSXMAG00000002013	limch1b	1.71717	0.000389654	-0.0193453	0.98064	-1.91007	8.76347e-05	59.0729	69.6424	265.592	55.2791	59.4609	65.5405	160.132	675.436	137.069	190.99	203.245	135.488	115.462	121.696	92.8482
ENSXMAG00000018096	plp2	-1.67121	0.000391252	-0.0701295	0.682052	1.21089	0.00880346	60.7672	58.2541	0	65.2809	56.1259	41.923	89.5229	9.38071	20.3178	129.479	133.844	130.559	274.23	123.356	94.7976
ENSXMAG00000002830	odf2b	-1.73847	0.00039363	-0.0383283	0.88918	1.36756	0.00445651	116.521	97.8602	0	67.2909	87.7094	42.9019	82.1161	33.0199	16.9488	53.9189	50.5365	19.9015	58.1084	30.1388	38.3856
ENSXMAG00000015621	TRIP6	-1.47876	0.000395389	-0.0220556	0.97204	1.28283	0.00204487	77.7515	82.428	0	60.3034	49.4474	53.7039	71.3838	14.125	23.4269	46.6935	38.3721	36.031	50.9593	36.5007	26.0184
ENSXMAG00000016899	cishb	1.23	0.000395389	0.0389247	0.877632	-0.974442	0.00472242	25.4492	24.307	0	18.9984	31.0815	39.6734	30.5516	85.0193	65.2665	118.658	111.363	64.7392	45.0942	62.4237	68.3198
ENSXMAG00000010427	zgc:195245	1.23257	0.00039546	0.0148752	0.993365	-1.09695	0.00168943	115.668	106.9	395.652	138.104	169.123	235.585	166.321	514.305	277.795	278.905	245.523	186.006	169.665	171.098	234.663
ENSXMAG00000013838	BRD4	1.18924	0.000398181	0.0899478	0.565836	-0.762217	0.0242063	288.759	320.201	534.558	319.779	394.858	443.314	209.09	1054.3	449.009	328.291	332.332	394.065	206.333	340.864	311.377
ENSXMAG00000013389	NA	-2.53054	0.000399707	-2.30531	0.00135195	0.735462	0.171907	5.32314	12.0389	0	27.3286	2.60278	5.8316	16.8195	0	0	34.4168	50.4347	1.2972	14.6096	2.88409	58.4761
ENSXMAG00000011284	LAMC2	-1.68235	0.000400008	-0.00790537	0.99924	1.56265	0.000938141	156.698	178.746	0	119.145	80.7689	97.3232	131.808	23.6095	36.5393	88.83	107.621	103.876	132.033	116.389	44.5337
ENSXMAG00000011905	si:ch211-26b3.4	1.44217	0.000400693	0.0310021	0.934901	-1.15237	0.00447896	66.8476	53.2896	133.635	100.255	87.1524	175.474	113.233	278.94	342.308	264.965	226.548	115.337	84.686	151.434	139.139
ENSXMAG00000012670	atp5j	1.01712	0.000400693	-0.0144198	0.993365	-1.11758	0.000127777	676.873	948.526	3116.95	1184.12	969.019	1159.59	806.047	2000.55	1687.95	1321.77	1155.87	1285.56	1137.56	1099.35	1572.41
ENSXMAG00000017336	NA	2.3001	0.000401574	-0.000856472	0.99924	-2.22009	0.000447576	3.36726	4.0587	127.777	15.5032	5.26077	21.4031	6.64875	187.997	35.5276	12.5216	6.58425	0	4.18	5.21189	4.231
ENSXMAG00000018630	lsm7	-0.919628	0.000403589	0.0156779	0.98703	1.01283	0.000120438	664.747	566.021	195.239	530.992	672.645	455.195	432.663	230.732	301.156	257.776	248.584	436.388	495.527	400.898	392.576
ENSXMAG00000004662	FAR2	1.1501	0.000403998	0.624817	0.010984	-0.366494	0.276181	201.15	103.329	267.062	127.901	205.378	348.117	207.92	349.816	367.965	250.45	305.203	415.324	229.32	497.002	249.916
ENSXMAG00000016243	rab36	-2.32152	0.000404274	0.00185321	0.99924	2.22926	0.000476147	18.2732	9.21566	0	11.8988	17.1243	19.955	25.3162	0	0.853184	9.57362	13.0834	15.0428	19.2358	16.9385	19.7654
ENSXMAG00000000240	NA	-1.95603	0.000406265	-0.0383951	0.887656	1.47591	0.00551267	148.824	366.929	0	320.98	115.22	162.014	144.439	4.71817	66.505	74.309	76.7402	141.841	58.745	111.418	156.077
ENSXMAG00000017405	kcnk3a	1.96968	0.000406265	0.232417	0.236448	-1.01025	0.0452931	3.43553	2.74937	0	12.0863	11.5365	17.9597	5.9915	51.9362	26.5322	42.9615	45.856	44.2482	16.1717	55.0798	22.2703
ENSXMAG00000006860	aak1b	1.45223	0.000411902	0.0150166	0.993365	-1.2914	0.00153725	32.2273	24.7017	0	39.6888	22.1547	51.0128	43.1532	174.559	79.1049	117.298	128.213	75.099	56.0568	64.2434	54.4525
ENSXMAG00000019896	prkrip1	1.14505	0.000412347	-0.011826	0.99924	-1.23202	0.000177301	186.358	202.098	621.021	214.503	211.752	211.409	229.21	766.724	279.405	158.378	121.408	129.34	123.549	124.611	154.066
ENSXMAG00000016941	hemk1	-1.28344	0.000415726	-0.0180607	0.980647	1.1404	0.00177262	88.9319	84.3769	0	73.9876	80.9795	82.5528	126.665	14.1002	41.58	116.877	106.697	93.4893	84.0142	69.1994	85.0726
ENSXMAG00000017775	smpd1	-2.03684	0.000416217	-0.0124954	0.99924	1.7674	0.00155203	1685.81	1827.62	133.343	1398.08	359.024	800.479	788.125	23.6312	336.113	556.411	1026.2	443.093	265.235	380.352	462.351
ENSXMAG00000001929	RIN1	1.23877	0.00041702	0.0285641	0.945129	-1.01434	0.00401832	110.957	73.5047	334.107	101.984	150.296	105.109	158.764	387.682	188.576	306.452	326.715	349.21	315.207	391.904	256.03
ENSXMAG00000001239	nptxra	1.92409	0.000417803	0.0982126	0.538077	-1.20019	0.0174573	4.08932	5.91678	0	1.72261	10.5908	9.87189	7.79911	51.778	19.9514	34.2969	45.8597	18.0212	11.5599	28.528	8.85021
ENSXMAG00000006803	dgkzb	1.32667	0.000417891	0.149266	0.357699	-0.761742	0.0410673	87.9502	78.3577	0	98.4175	93.1801	203.06	112.041	283.289	300.989	245.39	218.986	298.193	138.806	274.83	177.126
ENSXMAG00000018909	CAMK2B	1.82766	0.000417891	-0.00620506	0.99924	-1.86367	0.00031016	42.7077	51.8921	400.551	93.3326	49.787	230.829	207.325	600.35	717.194	819.808	739.609	349.32	285.159	393.761	497.268
ENSXMAG00000014032	slc30a8	-1.91928	0.000419	-0.0360154	0.902049	1.46635	0.0052022	206.65	430.623	0	267.31	78.7606	167.63	95.9278	23.5708	56.8972	69.2508	65.5114	32.1233	27.078	44.3991	44.1387
ENSXMAG00000011148	numa1	-1.93611	0.00042016	-0.0386549	0.885357	1.43769	0.00641774	552.361	580.801	0	357.65	454.197	149.08	340.786	165.397	32.6483	106.973	113.233	86.4812	310.488	115.677	113.253
ENSXMAG00000005307	psmc6	-1.06317	0.000420787	-0.0112286	0.99924	0.972329	0.0014493	1225.13	909.225	650.423	836.09	990.703	611.481	873.231	367.254	401.798	667.962	651.036	689.305	876.29	521.467	703.157
ENSXMAG00000004222	ahcyl2	0.620514	0.000420808	0.0661862	0.610529	-0.426832	0.0185466	648.482	583.38	533.435	648.069	685.195	834.062	596.326	978.351	1033.61	772.692	804.283	911.158	837.37	861.141	797.811
ENSXMAG00000016262	kat7b	-1.65273	0.000423005	-0.0453482	0.843402	1.2523	0.00660953	191.444	172.839	0	129.049	127.632	65.4024	192.698	32.9007	48.5103	92.0399	103.889	79.3042	153.682	74.9177	59.498
ENSXMAG00000010103	mfi2	2.63539	0.000423828	3.16982	0.00268531	-0.48343	0.366867	4.11504	1.37256	0	0	2.6589	4.92658	0	4.71799	34.7724	22.5818	91.7069	784.204	8.77638	200.071	2.07383
ENSXMAG00000019664	TIFA	-1.8437	0.000423828	0.0128488	0.99924	1.92872	0.00022105	75.1589	74.7905	0	61.4265	65.5735	42.8124	97.6898	13.9455	12.4331	73.6019	78.6151	148.226	105.954	128.595	40.4381
ENSXMAG00000009006	c1qtnf2	2.06174	0.000425162	0.202523	0.26806	-1.0823	0.0384653	12.7679	3.59797	0	0	4.36983	5.53473	7.21023	42.1208	19.8442	8.78248	18.7085	48.5359	20.7047	47.71	12.071
ENSXMAG00000002295	esyt1b	-1.56704	0.000426081	-0.0317038	0.931778	1.25242	0.00451957	355.162	565.814	0	331.674	199.904	221.778	383.947	66.1434	143.186	355.908	699.992	366.527	367.196	373.253	233.839
ENSXMAG00000006682	alg10	-1.20355	0.000426081	-0.15076	0.329906	0.768662	0.0255972	60.5189	70.8651	0	82.6302	67.852	51.7164	88.8224	32.921	32.0698	38.6986	47.7324	44.4552	59.9956	30.8523	45.8803
ENSXMAG00000000213	clec16a	1.04868	0.00043123	0.0168564	0.98703	-0.922735	0.00216456	158.427	176.797	200.265	178.022	175.14	201.58	153.997	553.074	258.223	214.055	235.927	205.75	147.293	201.991	208.019
ENSXMAG00000012274	pdlim4	-2.27943	0.00043123	-0.0371965	0.893514	1.71653	0.00423037	48.2995	36.8292	0	30.8636	34.0509	22.7505	105.251	14.0361	1.29389	36.6382	54.2877	39.5415	80.3235	40.318	19.4598
ENSXMAG00000005232	rapgef4	1.38493	0.000431566	0.0614436	0.731959	-0.992923	0.0104531	34.3944	17.4292	0	29.362	23.9789	46.0429	29.353	61.4052	94.4224	104.824	91.7108	49.3533	43.0699	68.0943	53.8241
ENSXMAG00000010361	PRSS35	2.42715	0.000431566	0.0965764	0.513266	-1.42054	0.0155979	1.35537	0.905957	0	3.43954	1.75834	2.61742	1.20095	42.2726	4.32859	5.11569	6.55166	33.5535	10.266	35.4943	3.65751
ENSXMAG00000018034	si:ch211-51c14.1	1.80813	0.000431566	9.60399e-06	0.999864	-1.75812	0.00056336	60.3336	99.2291	0	75.677	122.232	125.915	178.932	1169.69	300.871	252.109	267.681	292.26	221.664	178.582	160.375
ENSXMAG00000007376	pex13	-1.17187	0.000433714	-0.0971445	0.527373	0.792914	0.0185527	157.961	214.557	65.8294	189.86	130.089	125.542	165.768	28.303	96.9229	139.507	189.321	170.657	209.973	137.548	168.192
ENSXMAG00000009461	znf800a	1.03476	0.000433714	0.110263	0.466956	-0.639264	0.0323106	261.321	286.626	598.904	253.993	280.646	443.176	193.647	519.739	541.039	211.295	130.166	223.934	184.036	290.321	207.795
ENSXMAG00000006785	rbmx2	1.11198	0.000439275	-0.0146034	0.993365	-1.21991	0.000145625	495.985	532.578	2596.88	508.017	592.499	480.204	527.527	1101.01	750.902	431.271	376.434	361.17	432.587	332.275	425.315
ENSXMAG00000018350	TSPY2	0.963804	0.000440753	0.00566084	0.99924	-0.916543	0.000993832	637.264	852.301	864.508	556.33	713.893	614.575	531.238	1837.8	1058.91	540.705	546.915	500.595	422.881	483.624	503.314
ENSXMAG00000010392	tmem110	1.2166	0.000441908	0.0199887	0.9786	-1.04713	0.00264356	113.448	129.751	0	134.702	111.866	173.191	82.6738	458.096	243.631	143.423	160.027	144.886	150.824	178.797	150.649
ENSXMAG00000000679	phf5a	-0.911348	0.000442428	0.000815773	0.99924	0.912147	0.000531327	412.295	383.725	0	403.51	456.874	311.089	332.978	192.622	208.9	205.83	152.102	202.549	210.358	200.777	222.028
ENSXMAG00000002248	BHLHE40	1.7331	0.000442428	0.0993859	0.535552	-1.00844	0.0326877	154.305	211.367	0	165.666	239.298	239.401	236.137	957.777	1018.86	2222.74	2125.33	673.273	158.01	736.736	209.49
ENSXMAG00000004166	ppp1cc	-0.84025	0.000442428	-0.0329481	0.891688	0.672797	0.00603473	827.582	795.137	66.1682	713.203	653.323	605.453	683.507	410.715	451.898	728.088	751.364	804.235	1139.97	824.64	888.888
ENSXMAG00000018831	C16orf93	2.32221	0.000445083	1.68759	0.00913874	-0.564662	0.301692	3.91857	1.75638	0	1.70219	8.57088	15.289	2.4149	4.63473	35.8809	6.63974	2.8082	15.0676	2.14297	12.8783	1.07071
ENSXMAG00000012049	rpl22l1	0.867045	0.000445211	0.0491947	0.791555	-0.624499	0.0136459	3372.67	3452.2	8309.4	3793.66	4400.13	3842.32	3135.34	6543.43	4720.11	2469.72	2180.74	4117.71	2503.25	3731.55	3519.1
ENSXMAG00000011036	cacna1c	1.84288	0.00044552	0.00493142	0.99924	-1.72413	0.000861674	25.4809	25.7096	0	31.0993	34.6628	56.4491	48.5133	382.765	83.5773	59.6733	95.4528	27.5469	25.5403	48.2011	51.7164
ENSXMAG00000002198	sigmar1	-1.84567	0.000447815	-0.0209592	0.977623	1.58269	0.00208724	60.4306	52.0903	0	58.0831	36.4015	44.4074	70.3835	0	14.1723	24.2103	56.0991	61.0942	67.0918	33.5536	32.7628
ENSXMAG00000015347	si:dkey-19b23.12	-1.32362	0.000447815	-0.0115249	0.99924	1.21418	0.00134808	175.634	187.638	0	205.379	160.46	95.9234	123.455	56.6256	59.5576	120.923	160.967	180.963	207.213	195.508	137.897
ENSXMAG00000015053	tgfbi	-1.393	0.000448297	0.0118984	0.99924	1.48519	0.000214896	769.857	697.286	0	732.774	744.714	392.196	407.147	268.624	175.419	353.62	323.816	593.857	666.058	538.173	305.496
ENSXMAG00000006589	cart2	2.30137	0.000449014	0.0398739	0.869174	-1.66478	0.00515871	0.630488	1.71083	0	5.05112	1.67574	6.24433	1.81587	27.5214	27.8421	33.4105	18.7493	20.5573	3.71951	38.24	21.9127
ENSXMAG00000019766	NA	-2.09368	0.000456048	-0.0739705	0.653665	1.37635	0.0131584	76.4671	213.644	64.5385	108.518	42.1967	36.7935	34.9504	18.8104	7.80175	35.2186	48.8092	40.1976	30.3482	41.4424	58.8494
ENSXMAG00000003188	tgfb2l	-1.84464	0.000457759	0.026081	0.960381	2.12746	6.32288e-05	4508.75	1560.87	466.964	1097.44	4027.33	823.544	2666.19	363.952	389.258	406.332	631.045	850.116	1428.58	697.525	439.459
ENSXMAG00000016858	NA	1.83857	0.000457759	0.0240526	0.966203	-1.52335	0.00266154	8.69445	6.71939	0	8.56596	11.3259	15.1814	9.62722	23.3673	65.9197	297.763	145.075	160.344	159.117	79.628	65.8648
ENSXMAG00000017392	TIMP4	-1.56902	0.000457759	-0.03811	0.891301	1.19212	0.00710907	771.098	1195.78	333.463	1154.45	431.94	976.261	609.491	80.35	395.776	359.748	373.578	471.899	702.644	666.946	705.595
ENSXMAG00000004895	ccdc9	1.26723	0.00045902	0.00669879	0.99924	-1.19012	0.00111391	437.386	476.365	1578.16	524.647	492.74	603.173	443.331	1919.56	572.323	373.33	363.678	284.106	197.224	258.096	330.822
ENSXMAG00000014774	srebf1	-1.15152	0.000465722	-0.0344679	0.901404	0.927101	0.00537391	321.557	266.225	0	279.71	249.362	184.233	262.429	84.9856	142.664	230.101	177.809	140.442	214.282	134.011	154.859
ENSXMAG00000015691	otol1a	1.63106	0.000465722	1.39867	0.000332601	-0.261122	0.58106	33.6234	25.6324	0	27.6154	46.9913	66.3605	13.7834	113.259	56.518	29.1367	23.3963	108.441	16.1958	77.8541	22.2891
ENSXMAG00000007316	cdk7	-1.32213	0.000466515	-0.0220102	0.969777	1.13993	0.00267006	172.183	121.481	0	146.025	138.566	86.7561	152.007	79.7376	39.7717	120.699	109.509	80.1431	120.269	78.6009	79.6064
ENSXMAG00000003230	cplx2	1.79982	0.000468022	0.00852287	0.99924	-1.62793	0.00131616	259.583	276.359	667.053	482.181	311.976	1028.07	584.901	3819.1	2258.03	1151.29	938.145	584.066	475.766	969.974	1117.05
ENSXMAG00000004744	lrp2a	-1.22302	0.000468022	-0.0238405	0.96525	1.04542	0.00302394	168.333	205.98	0	100.259	130.808	137.724	161.665	66.2004	63.1567	173.845	187.158	119.062	103.302	77.6082	131.729
ENSXMAG00000005738	rnf13	-1.60351	0.000468022	0.00228583	0.99924	1.59438	0.000520275	284.264	247.966	0	228.644	123.855	136.447	135.134	18.7786	70.9566	116.97	129.162	123.961	109.664	128.335	92.5591
ENSXMAG00000011440	gad1b	1.68065	0.000469199	0.0268737	0.958578	-1.32868	0.00493301	346.325	311.195	1262.47	539.009	388.806	1275.21	933.093	3018.54	2705.09	1438.02	1177.25	1671.68	799.709	1980.65	1573.24
ENSXMAG00000003466	abcd1	-1.39951	0.000470661	-0.033624	0.919933	1.12697	0.00488579	233.998	199.541	0	198.321	186.712	102.959	257.81	70.7098	73.8336	354.282	417.402	285.267	339.189	171.345	182.797
ENSXMAG00000002481	ABCC2	1.07388	0.000472209	0.0434544	0.846717	-0.802925	0.0100867	568.158	593.787	2474.74	662.09	656.527	752.674	577.45	1030.81	966.082	742.313	776.942	954.415	579.606	1139.53	867.546
ENSXMAG00000013428	map7d3	1.16885	0.000472669	0.0483888	0.821404	-0.847581	0.0121129	775.477	930.487	2864.65	718.862	881.341	920.593	649.763	1994.25	898.965	624.981	728.493	829.974	513.258	906.326	640.679
ENSXMAG00000014981	si:rp71-68n21.9	1.63287	0.000477572	0.0889755	0.581966	-1.03501	0.021908	29.6342	36.7522	66.8207	29.3851	46.2449	46.9083	59.9111	193.841	105.393	155.774	229.356	478.002	116.271	339.16	147.929
ENSXMAG00000020786.2	nd1	1.9835	0.000478807	0.0741646	0.646935	-1.16992	0.0266456	3828.33	5381.02	8320.9	6042.19	3846.22	9792.18	5420.82	61744.6	14817	5262.18	4993.76	7077.41	1119.21	5499.33	1531
ENSXMAG00000019256	pros1	-1.32808	0.000479158	-0.0586341	0.748639	0.979415	0.0102257	131.704	227.423	0	208.821	109.917	130.705	104.88	47.1852	67.8136	71.3913	86.0986	142.47	131.641	153.466	187.684
ENSXMAG00000006701	pde1a	1.6775	0.000482551	0.006135	0.99924	-1.56893	0.000975956	27.2949	15.4946	65.566	34.5062	18.5593	45.3789	43.8737	183.856	94.6975	101.619	52.5012	29.019	27.2622	49.1673	40.6898
ENSXMAG00000006368	gpank1	1.48345	0.000482998	0.0274534	0.956751	-1.20394	0.00430349	80.9243	87.3979	264.781	48.3547	80.679	84.4532	78.6069	387.134	100.041	71.4889	120.851	109.273	79.1785	89.3964	67.5243
ENSXMAG00000000662	fam133b	1.28166	0.000485191	-0.0028177	0.99924	-1.29423	0.000499704	452.757	546.402	1206.06	581.203	562.027	777.921	700.912	2739.13	994.551	520.764	611.774	535.39	427.509	657.416	791.494
ENSXMAG00000012808	bco1	-2.01041	0.000485191	-0.0199986	0.979196	1.65737	0.0028619	474.715	381.64	0	284.174	119.973	395.244	761.397	14.1176	120.547	116.777	334.122	339.289	220.49	251.72	383.852
ENSXMAG00000015190	pla2g15	-1.90834	0.000485191	0.00228329	0.99924	1.87545	0.000537083	367.258	324.606	0	303.897	95.4618	156.426	136.429	14.0605	60.4789	91.4872	141.333	134.555	94.3713	93.0558	60.8311
ENSXMAG00000018348	FAT4	1.13848	0.000485191	0.0117741	0.99924	-1.03277	0.00170368	330.425	386.195	602.487	369.972	334.586	338.922	270.116	1210.65	477.433	259.758	303.268	333.628	320.159	484.548	344.714
ENSXMAG00000008246	flj13639	1.37182	0.000487063	0.0769267	0.643753	-0.896473	0.0217778	133.131	160.237	265.109	253.893	172.954	288.68	190.177	590.254	548.141	780.322	1119.41	1711.66	702.491	1910.49	810.88
ENSXMAG00000012557	ZRANB1	1.23011	0.000488134	0.0284137	0.949678	-0.994932	0.00514784	234.508	247.192	998.225	340.387	280.651	574.18	276.978	755.99	706.011	459.014	426.083	372.789	244.697	397.123	479.316
ENSXMAG00000012565	rapgefl1	1.71304	0.000488134	0.0412621	0.872479	-1.30139	0.00584415	6.12507	5.45502	0	12.0532	7.05361	13.0712	10.8013	47.0451	29.4783	34.31	36.501	23.1852	12.26	19.4157	10.4217
ENSXMAG00000013131	atl3	-1.35413	0.000488134	-0.00515083	0.99924	1.28852	0.000986097	476.469	448.845	0	369.564	412.831	280.641	614.065	132.233	184.462	310.872	456.685	608.399	696.236	690.225	348.414
ENSXMAG00000013172	elovl1b	-1.80164	0.000492996	-0.0418795	0.870062	1.32642	0.00808995	380.372	800.912	0	532.93	303.049	138.192	542.939	117.367	111.627	567.302	947.19	1005.89	983.552	951.056	323.173
ENSXMAG00000006204	HEBP1	1.45253	0.000498415	-0.036168	0.901331	-1.74086	3.96432e-05	26.5921	32.7817	0	39.6249	35.3131	59.224	73.1866	164.775	198.677	110.175	100.142	60.4879	77.4815	82.7101	118.144
ENSXMAG00000013499	smg5	0.826596	0.00050138	0.0261353	0.943567	-0.675221	0.00544033	925.895	935.414	1933.64	1026.54	1197.08	1262.84	960.72	2254.45	1390.62	895.776	772.451	751.506	648.91	799.278	832.511
ENSXMAG00000008799	klhl11	0.884303	0.00050171	0.048925	0.783175	-0.66476	0.00995897	114.116	112.325	133	95.0252	128.749	155.673	143.303	222.048	234.153	229.545	235.998	254.149	193.569	294.381	250.88
ENSXMAG00000008938	si:rp71-45k5.4	-0.894421	0.000502104	-0.00124924	0.99924	0.880964	0.000749398	1665.22	1322.69	392.886	1276.56	1412.55	1139.49	1415.68	593.877	886.435	859.996	845.728	1361.91	1575.92	1162.36	1180.7
ENSXMAG00000007363	NA	1.58792	0.000502615	-0.00326511	0.99924	-1.59509	0.000492625	88.2921	165.341	0	134.526	109.752	157.759	144.486	1013.63	322.3	196.806	158.163	130.407	76.475	136.024	129.281
ENSXMAG00000002526	st3gal5l	-1.66337	0.000506136	-0.0282022	0.955622	1.35736	0.00400661	173.103	226.646	0	196.374	83.8405	147.5	119.987	18.8279	57.6842	46.7029	113.245	124.865	99.9665	78.1697	120.784
ENSXMAG00000003598	zbtb10	1.17325	0.000508204	0.0351646	0.903521	-0.914436	0.00724603	271.747	278.922	332.985	335.227	335.796	565.095	318.306	1067.95	744.387	498.275	389.539	377.188	285.664	464.02	465.173
ENSXMAG00000002259	inip	-1.23377	0.000511197	-0.0401538	0.870879	0.977746	0.00629947	102.776	173.615	0	164.989	139.574	95.7432	145.367	56.315	58.3892	81.8997	74.8771	145.331	128.313	94.5877	91.0475
ENSXMAG00000017791	ank3b	1.38065	0.000511364	-0.0035738	0.99924	-1.39866	0.000491697	587.818	508.552	803.552	560.16	525.065	748.99	673.161	3447.67	1103.89	937.831	926.629	349.603	410.683	495.255	592.189
ENSXMAG00000016188	KDM1B	-0.717577	0.000512893	-0.083315	0.532677	0.48236	0.023393	589.713	548.704	265.901	577.041	485.635	487.067	545.064	321.243	369.926	450.384	376.483	336.34	423.675	322.279	483.181
ENSXMAG00000007926	fam204a	1.21397	0.000517699	-0.0181097	0.985037	-1.35491	0.000130321	138.658	242.827	759.79	223.483	194.75	211.553	260.542	801.725	301.719	214.436	213.367	201.017	137.878	177.601	187.116
ENSXMAG00000011078	tmem8a	0.862771	0.000517699	0.442241	0.0154349	-0.295371	0.257585	334.183	242.068	467.574	181.49	330.789	375.589	313.953	491.667	424.165	232.225	285.533	540.222	374.453	596.741	302.631
ENSXMAG00000005587	TMTC2	-1.40534	0.00051986	-0.0144752	0.993429	1.26987	0.00168541	63.7004	45.246	0	79.3532	63.7592	67.5548	85.7218	4.71591	27.8067	89.6381	82.3564	38.5308	45.9814	43.2353	47.2245
ENSXMAG00000004124	coq3	-1.13251	0.000519936	0.00354199	0.99924	1.14945	0.000492603	136.241	105.575	0	80.7166	119.18	101.637	107.566	32.8189	50.1268	95.1247	75.8141	92.4703	116.297	94.7293	115.304
ENSXMAG00000010138	ISYNA1	-1.63439	0.000519936	-0.0289439	0.949678	1.3047	0.00497147	719.212	793.464	0	649.468	278.055	346.944	207.568	188.301	128.394	193.364	224.618	94.6009	140.721	83.2899	91.6115
ENSXMAG00000017748	akap6	1.39634	0.000519936	-0.0013321	0.99924	-1.39002	0.000597874	282.198	288.317	937.59	338.866	453.887	531.05	305.432	1598.54	842.089	406.698	460.502	193.362	358.31	420.436	644.346
ENSXMAG00000008884	oafa	-2.15193	0.000520488	-0.0315716	0.93219	1.7083	0.00358542	22.7734	36.3285	0	34.2564	30.5183	19.2372	68.5108	0	4.73902	20.503	27.1202	65.4323	83.0833	64.4712	19.9767
ENSXMAG00000012012	csrnp2	1.57901	0.000521242	-0.026829	0.959163	-1.8378	6.56216e-05	109.68	154.15	132.28	186.496	106.36	159.652	118.827	1203.74	254.423	81.7172	97.4369	42.4358	65.0071	55.8213	62.8733
ENSXMAG00000008320	pdss1	-1.27686	0.00052203	-0.291475	0.131596	0.690264	0.0609391	60.4426	74.8745	0	77.4376	75.718	50.2819	106.848	37.606	32.4888	64.2756	43.9891	50.9268	90.1222	40.0236	70.4415
ENSXMAG00000005747	FAM135B	1.72038	0.000523176	0.0295722	0.944723	-1.38171	0.00402805	13.0639	9.16981	0	1.72696	10.654	15.06	17.9725	80.2855	31.3242	57.5143	42.1123	27.5665	23.5658	34.0562	22.2606
ENSXMAG00000008036	limch1a	1.44879	0.000523176	0.0243536	0.966021	-1.18971	0.00426821	172.247	128.19	198.832	127.81	252.779	221.659	290.365	1010.52	406.321	373.387	237.933	239.658	187.285	167.886	144.837
ENSXMAG00000010646	hivep3b	1.72018	0.000523176	-0.0218233	0.972294	-1.94247	9.84185e-05	22.7209	58.7582	133.397	39.7493	25.775	71.842	101.88	439.568	157.18	174.045	196.619	92.9664	59.2228	82.3009	79.2015
ENSXMAG00000008312	ddx46	1.25635	0.000525497	0.02327	0.968489	-1.03856	0.00446488	1717.83	1835.36	3385.93	2040.12	2128.98	1964.24	1489.2	7972.85	2470.69	1316.55	981.576	1205.31	797.496	1195.97	1051.99
ENSXMAG00000014580	mrps7	-1.32041	0.000528305	-0.0463141	0.830835	1.02585	0.00722574	101.794	82.5503	0	105.354	77.2583	88.6142	156.952	23.6162	46.5564	103.371	140.374	135.89	139.325	98.177	131.466
ENSXMAG00000002852	pdzd7a	2.53323	0.000529691	0.0444496	0.792643	-1.56105	0.00810914	0	0	0	0	1.76733	0.578902	0	23.5329	3.46901	8.00296	15.8812	3.84695	0.675334	1.13603	1.55451
ENSXMAG00000000283	immp2l	-1.98892	0.000531912	-0.135893	0.404043	1.28192	0.0172313	16.7353	24.2071	0	25.6878	15.6872	12.2439	49.2792	0	4.73801	21.2385	15.8981	16.8484	20.0921	21.8817	23.1397
ENSXMAG00000006801	pigh	-1.00919	0.000539347	-0.589135	0.00278	0.335719	0.274387	104.355	150.677	66.3328	145.094	74.5239	113.418	156.559	51.949	80.4902	150.201	176.096	95.0656	214.198	126.866	186.816
ENSXMAG00000011863	dhrs7b	-2.15035	0.00054227	-0.0361349	0.901812	1.70954	0.00361795	25.1244	14.5183	0	20.642	29.0474	10.1666	31.1971	0	2.59815	29.9292	27.1289	18.6825	36.8353	14.8555	26.5922
ENSXMAG00000012412	nucb2b	-1.30886	0.000549375	-0.0726159	0.660125	0.907226	0.0167517	196.259	238.976	66.2732	272.89	156.099	211.218	424.154	66.1079	123.548	370.476	330.672	336.043	234.625	199.762	285.529
ENSXMAG00000008380	ccs	-1.09308	0.000550605	0.0391156	0.865368	1.29384	5.23188e-05	135.575	125.811	0	80.6002	125.769	97.6965	108.851	51.4757	44.4314	90.1182	78.6235	114.709	80.2771	94.4312	86.2264
ENSXMAG00000015047	ccnb3	-1.70761	0.000551935	-0.00963532	0.99924	1.55357	0.00146806	289.649	359.343	0	206.851	331.484	121.285	144.53	84.8018	45.1441	75.8447	113.243	104.157	203.465	110.537	80.5736
ENSXMAG00000011390	grpel1	-1.04978	0.000553063	-0.062884	0.6984	0.769103	0.0126689	168.371	162.825	0	167.65	155.421	119.292	186.057	65.3047	88.1689	107.199	105.768	124.914	156.54	85.079	117.887
ENSXMAG00000015899	smpd3	1.78739	0.000553718	0.0243512	0.966021	-1.45457	0.00381627	19.1876	13.259	0	12.0771	23.9172	38.2663	31.1692	198.103	44.7587	42.9919	39.3063	32.7444	33.1163	37.5361	32.6841
ENSXMAG00000012610	tmem240a	1.73699	0.000554149	0.0070822	0.99924	-1.59386	0.00133437	158.988	137.673	266.605	241.936	173.274	548.469	330.25	1866.78	1208.13	672.256	483.147	296.922	336.668	534.263	615.171
ENSXMAG00000005333	SMARCA4	1.88851	0.000559008	0.00108367	0.99924	-1.82593	0.000667287	5.96115	4.88761	0	5.1254	6.05777	14.3489	13.861	51.2153	54.5332	38.9692	40.2404	7.16943	12.6477	22.0518	20.155
ENSXMAG00000004639	PIK3CA	-1.38745	0.000560939	0.000914658	0.99924	1.37681	0.000642173	67.999	68.7137	0	48.3404	71.8639	46.3524	71.303	14.1625	22.1799	72.0948	58.958	63.4968	53.9275	41.4606	42.9967
ENSXMAG00000007479	ttc7a	0.982764	0.000560939	-0.0108959	0.99924	-1.05407	0.000251455	84.7307	113.432	200.294	150.37	126.249	161.895	134.819	335.634	247.341	232.978	226.562	204.458	211.837	230.347	251.987
ENSXMAG00000000558	NAIF1	-1.22123	0.000565474	0.000539536	0.99924	1.21425	0.000657157	96.0077	76.8565	0	73.9	79.878	64.3151	84.6981	37.5423	28.9777	27.7879	48.6701	43.2776	46.6631	43.5694	40.8162
ENSXMAG00000004873	ryr1b	1.90528	0.000565745	-0.0043916	0.99924	-1.90998	0.000499362	258.852	416.299	670.273	475.488	786.065	1172.7	1091.02	6972.01	4896.25	5960.36	6523.35	2736.39	2216.94	2307.05	4654.38
ENSXMAG00000002545	rnf19a	-1.33698	0.000569808	-0.0364745	0.894885	1.07328	0.00580561	122.212	132.345	0	112.206	112.645	72.7237	124.638	47.2013	41.7447	82.2987	126.339	103.281	138.25	74.9873	74.6154
ENSXMAG00000001276	CPNE9	2.12087	0.000571919	0.0394299	0.875049	-1.53559	0.00693033	6.80654	2.27318	0	3.4439	2.64534	11.6184	4.80046	42.3427	35.9826	34.3088	10.2951	7.08394	4.08607	11.9911	12.505
ENSXMAG00000010404	smc5	-1.45764	0.000574571	0.00568275	0.99924	1.48677	0.000480381	195.387	154.588	0	136.452	160.762	76.7351	150.955	37.7898	47.8662	146.311	254.544	136.514	141.301	131.071	91.0789
ENSXMAG00000015169	rnf34a	1.06462	0.000576642	0.0996966	0.513266	-0.683352	0.028047	91.8435	82.3104	0	72.4666	101.883	130.736	73.725	188.683	193.388	104.924	91.7145	98.2248	67.57	119.42	114.64
ENSXMAG00000001225	CD209	-2.10917	0.00057989	-0.0423853	0.8651	1.59906	0.00557616	37.708	18.9211	0	49.7543	27.1294	9.89693	65.4627	0	5.18008	84.1076	124.395	102.784	78.4735	64.8632	94.8503
ENSXMAG00000012196	f11r.1	-1.9099	0.000582913	-0.0357461	0.904036	1.45538	0.006386	201.286	263.029	0	175.592	99.5784	64.4993	205.25	23.5154	40.738	93.4596	158.172	231.291	338.138	194.821	66.2116
ENSXMAG00000015292	C14orf166	-1.21007	0.000582913	-0.0207656	0.972606	1.0431	0.0032839	285.702	296.874	0	237.986	281.817	209.845	244.531	79.4349	132.255	237.179	161.937	224.233	326.042	165.661	189.201
ENSXMAG00000019394	gabrd	1.94448	0.000583425	0.0492032	0.812331	-1.3034	0.0143654	45.3386	27.0304	0	74.2398	74.5322	236.389	134.215	665.67	617.587	440.564	353.747	368.773	136.147	425.364	309.239
ENSXMAG00000008323	kpna2	-1.57085	0.000585412	-0.00359812	0.99924	1.49586	0.00104117	2017.49	1437.8	394.559	1187.37	1650.75	657.232	616.933	405.61	257.699	272.506	289.629	334.995	760.983	336.888	370.408
ENSXMAG00000014205	reep3b	-2.02039	0.000585412	-0.0174616	0.989969	1.72372	0.00233393	76.9099	68.0845	0	44.5132	61.8375	35.5754	127.424	0	14.2093	40.29	84.1582	102.431	124.834	67.4111	37.8806
ENSXMAG00000018889	psd2	0.921274	0.000585412	0.0378203	0.874186	-0.711519	0.00915311	345.511	336.845	666.532	366.361	327.003	455.171	245.139	727.812	554.653	339.403	272.472	239.844	196.61	298.071	287.387
ENSXMAG00000007850	mta2	-1.31178	0.000588397	-0.034978	0.906317	1.04137	0.00653008	345.079	298.761	0	274.099	245.786	165.376	281.251	113.081	107.662	217.308	150.678	161.359	244.082	111.089	121.619
ENSXMAG00000005576	ca4a	-2.08677	0.000590378	-0.0578826	0.754123	1.40827	0.0123427	86.8886	283.919	0	41.2007	83.1744	26.2201	168.295	14.058	19.0045	155.913	221.828	82.8207	84.7728	61.4798	41.4405
ENSXMAG00000007953	lmnb2	-1.24258	0.000590378	-0.011084	0.99924	1.12936	0.00193376	2100.33	1840.06	533.094	1373.82	1898.77	940.82	1278.49	623.816	636.045	962.91	651.698	1087.08	1648.59	824.465	1003.12
ENSXMAG00000008877	mcoln1b	1.28635	0.000590378	0.0193266	0.979196	-1.10743	0.00314777	94.9708	83.0566	333.196	65.6671	75.5253	131.256	89.9075	151.229	285.155	147.13	102.062	123.778	118.523	197.028	211.806
ENSXMAG00000006345	pbk	-1.8223	0.000591819	-0.0439329	0.854484	1.32883	0.00943616	320.595	373.652	194.981	222.366	291.673	103.778	155.889	28.247	56.8359	52.0103	34.7114	64.6793	205.132	57.9594	75.4201
ENSXMAG00000003326	cdk2	-1.61684	0.000592342	0.00810533	0.99924	1.66643	0.00041663	226.595	201.967	0	117.388	214.661	95.0308	128.831	23.6015	51.3128	109.243	126.339	100.069	147.002	90.8888	63.2121
ENSXMAG00000003378	kdm5ba	-0.96964	0.000593626	-0.0724409	0.643155	0.671784	0.019722	497.456	423.427	0	476.732	331.315	325.175	571.463	250.366	247.171	466.583	454.81	310.189	436.645	310.922	300.647
ENSXMAG00000008668	nudt5	-1.3427	0.000594131	-0.0172109	0.989244	1.17678	0.002716	337.591	332.838	0	270.193	250.691	171.422	364.395	144.515	86.4083	113.86	75.8064	193.293	196.012	138.433	106.368
ENSXMAG00000009814	vtcn1	2.54908	0.000594131	-0.0111297	0.998623	-3.82433	0.00017913	0	0	0	0	0	0	0	23.2425	16.7121	3.64107	2.79027	0	1.37677	0.57247	0
ENSXMAG00000014223	zgc:194578	1.31221	0.000596434	-0.00821098	0.99924	-1.37576	0.000368329	149.434	169.872	733.936	207.395	170.667	394.229	303.825	718.47	637.459	587.628	480.299	319.255	363.321	455.144	605.048
ENSXMAG00000006851	slc25a40	-1.57524	0.00059933	0.00928643	0.99924	1.62378	0.000408383	37.9439	34.8711	0	22.3472	49.219	30.2258	41.4075	0	10.8169	59.1575	80.4473	58.6764	60.1682	49.1959	50.1205
ENSXMAG00000006718	2023-09-09	-1.09507	0.000602581	-0.0436527	0.840723	0.845301	0.0090415	260.755	307.206	0	170.099	192.122	214.533	288.974	107.899	123.658	162.376	159.115	173.177	251.403	158.88	164.926
ENSXMAG00000003247	sgol1	-1.90118	0.000603931	0.00415725	0.99924	1.89107	0.000564819	257.876	241.038	0	148.298	290.192	75.7026	95.9335	61.2756	14.7653	53.2189	75.8064	73.2532	102.939	54.0875	63.3668
ENSXMAG00000006797	mdkb	-0.908132	0.0006061	-0.00661754	0.99924	0.855781	0.00145344	3113.74	2657.7	784.539	3073.61	2599.35	3388.91	2330.03	1588	1697.36	1439.69	1128.08	1476.89	1984.17	1653.7	2116.54
ENSXMAG00000004407	atp2b3b	1.63847	0.000608727	0.00521804	0.99924	-1.53619	0.00120665	49.4701	59.1176	332.165	124.384	55.9207	228.203	126.535	538.503	376.422	518.235	538.529	188.75	140.391	213.773	262.921
ENSXMAG00000010909	NA	2.26393	0.000608727	0.0201068	0.975023	-1.79501	0.00326172	3.16823	3.86505	0	6.74706	5.88549	10.401	0	55.0984	61.7452	5.20108	1.87716	1.32641	1.4821	4.77043	6.01182
ENSXMAG00000012257	dnajb1b	-1.46649	0.000608727	-0.0141069	0.997593	1.30199	0.00230719	264.415	274.75	66.0502	733.796	535.108	398.099	315.143	127.429	146.103	310.184	214.571	418.12	374.166	208.595	334.316
ENSXMAG00000016958	tmem165	-1.4398	0.000609244	-0.018447	0.982459	1.26463	0.00256403	103.757	81.5974	0	78.8267	74.9708	67.1301	122.728	18.7	33.1855	99.718	102.955	90.845	140.221	100.345	64.7723
ENSXMAG00000006370	ubn2a	0.891413	0.000610656	0.0078917	0.99924	-0.833878	0.00151006	155.791	191.15	401.117	176.319	201.908	255.939	197.092	472.816	302.262	200.155	182.541	180.023	178.713	160.473	172.202
ENSXMAG00000020382	fh	-0.957916	0.000611188	-0.0522128	0.767003	0.709108	0.012848	480.494	520.515	0	420.144	346.516	357.566	459.051	192.887	276.579	519.026	460.474	529.387	575.519	372.318	516.384
ENSXMAG00000017517	psmd9	-1.09296	0.000612459	-0.0648264	0.696903	0.774172	0.016741	323.296	390.352	66.5777	390.512	354.417	250.108	491.57	103.956	235.496	304.522	336.172	385.565	379.394	271.516	345.039
ENSXMAG00000005396	MED13L	0.718998	0.000612767	0.0724488	0.602918	-0.488384	0.0229222	299.176	267.428	467.979	288.679	265.951	361.903	268.379	529.556	402.001	276.577	273.344	259.462	236.489	324.346	231.669
ENSXMAG00000005212	tnfrsfa	-2.37979	0.000613372	0.0211565	0.97441	2.55228	0.000258182	27.8183	22.2143	0	10.3146	29.0265	8.12944	20.3878	0	0	23.3481	29.919	41.8565	39.5536	29.1281	9.38186
ENSXMAG00000008235	ube2t	-1.56504	0.000619304	0.0470991	0.831205	1.90698	3.96432e-05	261.805	241.531	66.4456	162.394	333.77	136.277	170.308	80.3053	30.8979	62.6812	76.7978	154.714	163.991	179.646	70.5212
ENSXMAG00000012327	RSBN1	1.32954	0.000628677	-0.0189012	0.980647	-1.48674	0.000157624	82.9715	86.4741	463.258	131.245	78.8997	107.967	142.218	443.772	176.153	132.772	158.328	114.425	67.0088	104.781	132.466
ENSXMAG00000003524	plgrkt	-1.15912	0.000629375	-0.00394813	0.99924	1.12155	0.00101068	88.6917	64.1291	0	69.5618	71.6222	81.3417	83.3813	13.8738	36.6534	130.881	127.38	129.41	152.829	117.09	146.359
ENSXMAG00000010387	csmd2	1.92416	0.000629375	0.0491704	0.814288	-1.30352	0.0139154	35.1741	23.4428	0	38.0261	50.7113	62.7911	21.5563	382.975	66.6345	58.9226	30.8812	12.8041	7.38114	28.8956	24.284
ENSXMAG00000004036	spcs1	-0.728418	0.000630882	-0.0193624	0.96525	0.625588	0.00402805	417.64	476.05	199.201	459.509	386.944	345.68	457.604	273.955	251.947	328.034	341.862	480.944	445.632	433.889	376.574
ENSXMAG00000005734	dolpp1	-1.5501	0.000630882	-0.0623455	0.729042	1.11981	0.0120686	87.3655	61.6715	0	73.607	62.607	68.3747	136.048	28.0106	25.8251	79.2538	69.2636	59.1467	119.204	50.8659	53.3187
ENSXMAG00000015800	chmp4ba	-1.46682	0.000630882	-0.00946061	0.99924	1.35493	0.00155203	150.11	132.022	0	115.15	123.775	66.9325	150.172	61.0084	28.9786	100.18	124.483	109.159	104.295	72.8029	63.837
ENSXMAG00000019231	lman2	-1.57519	0.000630882	-0.0352766	0.907965	1.24407	0.00629947	176.983	126.445	0	110.085	132.809	68.6227	189.131	42.2823	40.6974	149.793	157.239	99.9882	213.386	101.294	84.6126
ENSXMAG00000019403	si:ch73-280o22.2	0.862801	0.000630954	0.330097	0.0584435	-0.370215	0.153457	128.746	92.7241	133.385	101.965	149.313	159.62	91.6934	146.521	213.345	95.3988	70.2215	98.0986	74.7065	93.0888	76.0987
ENSXMAG00000003533	mrrf	-1.17067	0.000631907	-0.0171428	0.986183	1.03865	0.00264897	155.3	136.743	0	109.672	144.711	100.111	161.833	70.1251	53.4416	120.248	177.831	133.023	199.919	155.131	142.183
ENSXMAG00000012086	u2af1	-0.95734	0.000631907	-0.063044	0.700199	0.668919	0.0193786	1005.38	944.396	126.777	897.468	985.481	594.279	968.817	553.332	513.173	518.725	468.043	426	671.336	396.201	547.257
ENSXMAG00000007139	f5	-1.79942	0.000635572	-0.011835	0.99924	1.60491	0.00189927	125.345	165.284	0	279.898	109.325	156.029	141.945	4.72559	53.1074	140.448	291.973	370.913	163.985	175.787	233.75
ENSXMAG00000016605	amotl2a	-1.9701	0.000635572	-0.0148398	0.994537	1.70978	0.00218883	104.861	85.9654	0	58.6626	83.2755	29.2783	110.289	4.717	16.0792	48.8194	66.4462	47.5084	88.5212	48.3379	20.7499
ENSXMAG00000016035	chd3	1.54218	0.000636846	0.000282863	0.99924	-1.5074	0.000861674	785.957	738.033	1337.42	1253.28	763.227	1561.59	1069.28	7234.38	2505.3	1136.08	1088.67	814.193	822.186	1177.05	1207.85
ENSXMAG00000012654	wbp2	1.1958	0.000638452	0.00130172	0.99924	-1.17167	0.000930745	404.399	434.789	1930.16	616.852	416.554	850.953	487.998	1228.51	1141.74	703.8	588.082	487.62	438.794	649.904	826.446
ENSXMAG00000001818	topbp1	-1.36423	0.00064564	-0.00246295	0.99924	1.32328	0.000989697	194.308	185.11	133.592	153.834	181.4	90.9291	119.83	56.7308	43.9842	81.5335	62.7236	78.1816	92.1008	62.9642	57.9397
ENSXMAG00000005369	cad	-1.13373	0.000645713	0.0234881	0.96546	1.28659	0.000130661	348.146	303.288	133.728	264.482	295.318	196.868	192.294	94.5656	106.709	157.935	192.836	218.45	190.783	161.596	135.993
ENSXMAG00000005122	itga6a	-1.6931	0.00064716	-0.0156771	0.993365	1.48988	0.00233583	116.712	128.216	0	75.9534	75.3893	47.5176	101.27	28.3201	20.0022	40.7859	42.113	105.208	140.958	96.0102	48.1911
ENSXMAG00000005918	ruvbl2	-1.17063	0.00064716	-0.00553473	0.99924	1.11376	0.00130971	575.965	494.907	0	441.601	596.802	301.544	390.852	212.205	202.458	266.009	203.084	277.439	360.468	212.78	263.131
ENSXMAG00000009701	TMEM65	1.80264	0.00064716	-0.0143649	0.995608	-1.95167	0.000213827	6.67723	4.47351	0	5.13714	5.22157	6.13387	12.0371	65.3878	23.683	19.8106	19.6555	7.79504	12.5307	12.1292	9.49455
ENSXMAG00000012869	ell	1.65367	0.000648381	0.00889506	0.99924	-1.50943	0.0015924	34.2173	36.5355	0	25.8695	45.1358	31.0309	63.5511	297.004	86.0006	52.4833	79.5495	61.6737	45.3501	54.0723	29.5968
ENSXMAG00000016812	ckap2l	-1.82965	0.000648381	-0.00604051	0.99924	1.69385	0.00131616	331.786	338.1	0	183.008	314.981	88.3568	106.054	70.8152	31.3139	63.3544	74.8672	70.5488	132.781	65.3107	69.4118
ENSXMAG00000012362	si:ch211-212d10.2	0.893624	0.000648668	0.00136129	0.99924	-0.880545	0.000864913	91.2957	84.716	66.3126	108.817	95.8068	121.839	90.5812	226.676	182.292	108.648	95.5438	127.838	150.04	153.055	170.234
ENSXMAG00000018665	GRAMD3	-1.24291	0.000648668	-0.0172612	0.987598	1.09288	0.00293696	234.192	320.634	0	207.166	229.77	224.237	321.768	51.927	139.598	158.759	237.704	312.369	268.997	352.154	351.769
ENSXMAG00000016673	ddi2	-1.77441	0.000652417	-0.0430413	0.862932	1.3576	0.00721464	58.3472	48.9681	0	56.7712	58.9498	27.6193	86.4528	9.39796	14.2901	55.5253	42.1175	43.8553	66.9846	25.7446	26.6282
ENSXMAG00000017649	C10orf2	-1.13923	0.000652417	-0.0314113	0.922247	0.937528	0.00551267	155.993	141.608	0	117.414	119.813	102.251	119.828	37.7736	65.2461	107.764	112.3	106.446	162.368	95.3887	120.664
ENSXMAG00000014676	tecpr1b	1.31369	0.000654516	-0.0105715	0.99924	-1.3994	0.000328557	155.564	117.492	933.324	210.834	134.186	271.467	207.373	458.44	460.191	405.664	278.086	177.627	168.307	214.026	345.352
ENSXMAG00000004182	si:busm1-57f23.1	-2.31191	0.000657379	-0.0248534	0.962681	1.80499	0.00365265	40.5146	71.3546	0	41.231	21.0483	17.1764	44.4605	4.69049	1.29692	12.4356	52.4144	16.804	31.6126	26.9649	3.66602
ENSXMAG00000017759	C12orf10	-1.17576	0.000657379	-0.0370363	0.88918	0.925034	0.00793253	397.167	305.352	0	276.754	339.869	198.433	338.153	145.517	143.195	212.025	195.616	213.089	372.308	185.09	262.043
ENSXMAG00000018448	sptssb	2.15845	0.000657379	0.0792722	0.609107	-1.21762	0.0304504	10.9962	4.58315	0	5.18019	15.9761	96.7444	35.9477	269.146	173.56	119.411	69.2518	92.976	80.8384	130.016	53.3375
ENSXMAG00000002608	u2surp	1.28254	0.000660697	-0.00396443	0.99924	-1.3064	0.000594185	994.96	1168.4	2128.93	1332.14	1062.11	1082.35	916.71	5499.59	1491.62	1043.42	1002.96	972.169	759.194	880.14	999.179
ENSXMAG00000004845	NA	-2.14333	0.000662613	-0.173249	0.315898	1.26153	0.0256421	19.4663	21.5671	0	37.7075	16.5917	5.82627	36.0485	0	3.01817	13.174	41.1499	18.1235	31.0823	14.3751	23.6258
ENSXMAG00000012093	leng9	-1.23212	0.000663949	-0.152155	0.337586	0.757645	0.0369417	102.16	122.129	0	94.9061	70.8915	72.173	160.028	28.3061	54.3289	120.943	127.277	127.095	167.509	109.162	124.987
ENSXMAG00000004128	pnisr	1.26774	0.000664026	0.0391042	0.884211	-0.945537	0.0114722	1006.93	960.142	1456.79	977.489	1192.59	1254.8	1111.23	4400.34	1868.67	1326.82	851.559	788.607	381.586	885.866	748.368
ENSXMAG00000019080	metap1d	-1.58993	0.000664026	-0.00558178	0.99924	1.50328	0.00121184	103.193	71.7366	0	61.8255	62.2189	34.073	69.1066	14.0652	19.0136	52.6845	69.2622	68.5444	92.2115	77.5058	62.893
ENSXMAG00000003876	dhcr7	-1.58889	0.000664681	0.00047715	0.99924	1.55935	0.000835791	288.497	337.41	66.7032	323.181	215.093	182.788	237.917	9.45317	107.545	146.37	174.147	460.974	259.086	292.302	238.632
ENSXMAG00000004435	frmpd4	1.89504	0.000665528	0.0366301	0.896508	-1.40262	0.00814015	10.9923	6.87273	0	8.63279	15.9723	47.508	35.9497	122.753	116.563	152.919	145.991	97.4796	50.5437	99.378	85.9804
ENSXMAG00000006695	nusap1	-1.44293	0.000665528	-0.00909636	0.99924	1.32595	0.00176289	693.192	744.315	332.728	518.354	705.17	282.31	340.53	217.346	100.112	228.781	227.557	254.09	386.943	267.026	279.304
ENSXMAG00000016753	TMEM82	-2.18831	0.000665528	-0.044182	0.841531	1.52696	0.00951517	100.415	146.518	0	125.277	11.3835	50.6383	59.4507	0	12.9543	13.8934	33.6714	9.69322	7.56501	17.2123	23.5696
ENSXMAG00000004489	hmgxb4a	1.1991	0.000668176	-0.00171949	0.99924	-1.20265	0.000742834	347.06	416.936	920.015	398.638	391.81	359.051	324.422	1537.39	442.784	256.473	239.964	213.286	168.059	187.341	221.479
ENSXMAG00000018155	aqp7	-1.78967	0.000669752	-0.0746775	0.653665	1.15305	0.0216896	183.026	557.853	130.411	337.971	132.323	206.81	192.5	4.71023	97.2294	253.27	414.558	301.071	219.686	227.504	361.375
ENSXMAG00000014952	psmb1	-1.0249	0.000672628	0.00246885	0.99924	1.03659	0.000703272	1639.77	1392.25	196.705	1400.96	1605.84	1097.52	1081.21	546.857	824.046	844.381	720.952	1036.29	1132.72	802.101	973.933
ENSXMAG00000012258	pcdh7a	1.7758	0.000680235	0.0025062	0.99924	-1.68946	0.00108011	54.3421	55.4974	0	65.6324	43.5166	130.311	83.8659	760.474	159.255	130.302	110.427	41.0213	52.4927	66.3927	66.2459
ENSXMAG00000004267	tmem209	-1.36181	0.000684049	-0.0266315	0.957625	1.14384	0.00436781	109.771	82.8607	0	86.1396	94.4588	56.6121	121.779	47.0775	28.6296	59.1016	65.5136	71.4292	95.1592	57.6139	61.9367
ENSXMAG00000008598	cog5	-1.90704	0.000684049	-0.0254764	0.962866	1.57353	0.00378548	56.3842	70.9078	0	27.2351	41.2349	19.3511	54.2101	0	10.2579	42.6776	50.4634	34.6107	51.0205	32.6202	23.9727
ENSXMAG00000015994	mta3	-1.06595	0.00068511	-0.00600807	0.99924	1.01192	0.00143667	575.933	477.015	0	382.553	530.863	377.903	427.668	282.556	181.809	265.533	218.065	198.768	333.417	232.62	248.133
ENSXMAG00000011896	lrrc34	-2.26653	0.000685944	-0.365113	0.133279	1.19597	0.0361947	12.2159	9.97665	0	13.759	8.79884	8.71548	23.3995	0	0.865872	25.5525	15.9029	5.15498	47.7783	14.8601	47.9862
ENSXMAG00000011869	MEF2A	1.20953	0.000686467	0.143465	0.36616	-0.715432	0.0415578	27.4208	32.4717	0	29.3332	40.7579	36.523	29.9687	70.7608	73.883	34.2445	32.7551	62.2683	32.4272	59.1351	28.0085
ENSXMAG00000015433	NA	-1.28625	0.000690095	0.0111603	0.99924	1.36463	0.000368329	235.879	182.265	0	172.201	321.907	158.221	166.493	60.3646	81.3606	163.582	129.157	124.21	153.141	131.201	190.889
ENSXMAG00000007678	ehd2b	-2.27599	0.000692564	-0.0035057	0.99924	2.07844	0.00115269	108.984	76.8748	0	51.6546	77.6247	14.2222	112.146	0	6.06931	51.7921	116.007	110.023	164.529	94.1155	12.491
ENSXMAG00000006877	nuf2	-2.00194	0.00069292	-0.015613	0.993365	1.70501	0.00271623	218.917	194.04	0	98.2946	161.036	60.0376	126.51	51.8512	6.08013	39.366	50.5375	48.1899	113.757	44.4051	43.1064
ENSXMAG00000008632	ccdc3	-2.19211	0.00069292	-0.0120095	0.99924	1.91792	0.00177631	23.8357	55.4905	0	30.9999	37.0483	11.907	25.2003	9.4114	0.867214	12.4078	11.231	16.7398	19.0567	23.4038	9.37549
ENSXMAG00000013209	ATP1A1	-1.29679	0.000697641	0.00272343	0.99924	1.30643	0.000717088	1652.16	1777.02	534.276	1425.97	2005.96	962.035	1574.01	515.291	584.846	1776.34	2112.97	2925.57	3076.02	1764.83	1165.61
ENSXMAG00000001996	ahrrb	1.45026	0.000698268	0.0220507	0.972294	-1.21875	0.00405703	38.5056	40.8068	0	20.7237	40.8414	78.4851	44.931	188.91	120.513	61.8819	54.2781	63.4661	74.061	94.2203	106.641
ENSXMAG00000011356	pgd	-0.973428	0.000701686	0.000264333	0.99924	0.969044	0.000880826	580.999	586.618	330.369	523.172	421.757	427.971	533.01	202.953	262.65	599.153	506.899	604.593	454.031	392.624	352.457
ENSXMAG00000003930	tuba2	-1.29245	0.000702845	-0.00542996	0.99924	1.22187	0.00145344	4379.27	4007.67	859.932	3643.62	4015.28	2180.48	1584.33	1350.1	1267.35	903.24	596.795	701.445	949.282	717.663	978.375
ENSXMAG00000013322	nt5c3a	-1.62402	0.000703009	0.436711	0.0929922	2.62904	8.85579e-08	2415.97	1184.45	0	865.704	830.205	1795.67	736.068	103.168	372.571	238.507	303.255	704.013	181.55	683.537	290.248
ENSXMAG00000004102	rpa1	-1.88675	0.000704187	-0.0032598	0.99924	1.77507	0.0011716	452.552	361.835	0	194.739	358.69	73.4266	222.521	61.2271	45.5653	104.309	130.09	150.504	245.739	87.7878	69.6932
ENSXMAG00000000117	mgrn1b	0.617525	0.000707852	0.0117948	0.99158	-0.551555	0.00299137	455.127	499.768	598.598	504.506	437.77	509.614	376.534	751.202	690.289	633.958	657.413	635.337	613.681	645.548	569.104
ENSXMAG00000000320	NA	-1.29168	0.000707999	0.00680751	0.99924	1.33557	0.000531215	186.442	340.821	0	293.182	364.892	268.65	172.018	79.5301	112.127	176.608	224.639	170.502	129.525	110.604	127.825
ENSXMAG00000008398	cdk13	-0.948056	0.000707999	-0.0116781	0.99924	0.866089	0.00227934	296.061	285.869	0	246.887	230.688	193.227	266.034	141.63	127.43	203.9	183.425	176.373	196.143	160.723	132.609
ENSXMAG00000010330	rtn4rl1a	1.78319	0.000707999	0.0157463	0.993365	-1.52802	0.00297583	14.4631	18.8241	0	27.6443	24.8872	77.8694	47.3149	189.024	196.324	187.022	151.601	81.357	69.8946	138.927	136.009
ENSXMAG00000003765	si:dkey-121j17.5	1.92171	0.000709345	0.0973547	0.54142	-1.18955	0.0222349	6.19601	4.13076	0	5.18273	4.44296	8.97482	1.79688	28.3495	20.8919	19.6502	26.2028	57.6647	45.7205	41.9715	12.9318
ENSXMAG00000013658	paqr4a	2.35289	0.000714353	0.00596068	0.99924	-2.09152	0.00129215	1.34766	1.80411	320.273	6.88134	2.62966	3.21598	1.20597	0	4.32771	8.07977	6.57049	7.14533	3.46545	3.46222	2.63435
ENSXMAG00000013864	scn1lab	1.58594	0.000715678	-0.0148545	0.994575	-1.73157	0.000244173	124.676	173.582	467.284	267.898	139.579	300.053	194.743	1489.05	442.419	286.135	210.649	51.9182	86.0891	149.224	154.203
ENSXMAG00000006406	psmc2	-1.17261	0.000715915	-0.0185848	0.980647	1.01221	0.0038741	1113.54	879.722	0	802.143	933.025	523.303	901.464	423.229	408.637	585.63	547.519	495.506	748.114	430.854	463.049
ENSXMAG00000015685	ST6GALNAC1	-2.02491	0.000715915	-0.115784	0.467327	1.20449	0.0281155	45.8776	141.643	0	24.1489	45.1534	18.2675	74.3359	4.71537	11.7297	58.306	63.6392	46.2434	96.7296	40.9672	34.2574
ENSXMAG00000009019	HELZ2	-2.23074	0.000716017	-0.033031	0.922247	1.71437	0.00481522	23.4329	51.4515	0	29.3764	20.4523	8.39237	32.9343	0	2.17697	13.0952	29.9435	26.8942	20.8145	13.602	8.26963
ENSXMAG00000017410	aqp8a.2	2.27505	0.000716017	-0.0267027	0.949423	-2.79672	7.34673e-05	1838.92	3953.17	438733	13897.7	6102.2	16132.8	7481.94	47689.2	10993.9	4344.4	3100.42	811.696	1278.73	984.121	4807.02
ENSXMAG00000001243	fli1a	-1.49944	0.00071648	0.0441631	0.852631	1.82057	5.32957e-05	298.727	258.383	66.6611	202.192	296.802	142.255	279.897	61.4398	61.8226	201.014	245.316	566.24	424.155	586.461	164.656
ENSXMAG00000002074	myl6	-0.949617	0.000718732	-0.0992598	0.507171	0.596544	0.0376333	888.805	876.624	0	764.368	713.621	657.757	817.182	515.845	465.502	479.206	460.499	398.871	787.378	487.823	694.172
ENSXMAG00000006004	ANKLE1	-1.4712	0.000718732	0.00534348	0.99924	1.49694	0.000607743	189.936	186.299	133.271	141.702	162.599	86.0563	97.101	18.9035	47.0176	78.6647	50.5629	64.1351	76.7735	72.6807	52.3055
ENSXMAG00000013327	pcmtl	-1.47067	0.000721973	-0.00408703	0.99924	1.41462	0.00112964	38.8213	39.4505	0	22.2765	29.6376	28.0203	36.6987	14.0245	9.05028	46.1941	51.4774	48.0202	56.9279	55.3659	43.1842
ENSXMAG00000005574	plg	-1.68388	0.000723817	0.00321281	0.99924	1.68209	0.000717088	2225.41	3136.5	466.666	3077.84	1383.63	3042.63	1780.05	170.143	959.131	954.801	1333.31	3312.7	1128.32	2227.68	2731.74
ENSXMAG00000011177	arf3a	1.59034	0.000723817	0.00474624	0.99924	-1.49486	0.00140112	141.433	154.345	796.049	300.553	153.487	600.147	373.699	1180.67	1240.87	828.282	719.368	506.148	426.348	778.24	864.517
ENSXMAG00000015700	sfxn2	-1.16752	0.000724002	-0.203151	0.236448	0.648965	0.0623648	140.859	239.599	0	244.84	141.524	105.878	131.916	89.5449	78.1599	115.926	120.729	194.73	232.381	130.406	192.74
ENSXMAG00000001740	PTGR1	-1.41118	0.000724916	0.0248496	0.965316	1.61829	0.000130321	1036.22	816.636	0	505.527	594.425	746.462	584.415	117.923	327.227	318.424	323.809	505.912	612.926	495.905	289.99
ENSXMAG00000015183	kcnd1	1.49738	0.00072579	-0.0338357	0.922247	-1.79436	6.51288e-05	35.1247	59.6863	0	63.9275	49.7745	88.58	97.6244	453.658	177.17	138.993	131.014	76.2321	82.6637	92.9961	137.043
ENSXMAG00000001381	tescb	1.82025	0.000725802	0.0486182	0.822105	-1.26832	0.0133716	16.5115	8.71645	66.5994	19.0078	16.8788	58.5375	34.1682	66.1568	158.02	69.2043	47.7558	51.9589	35.0334	76.6728	49.7281
ENSXMAG00000014826	SHE	-1.22488	0.000728845	-0.0636794	0.711169	0.887993	0.0148764	115.651	121.173	200.033	148.623	114.642	67.2121	103.683	28.3579	48.3277	77.9251	74.9043	57.7094	91.5471	58.4697	61.0921
ENSXMAG00000014997	aprt	-0.955174	0.000731179	-0.00945554	0.99924	0.88631	0.00198882	306.2	264.64	0	319.146	265.679	197.151	238.579	136.766	136.431	207.693	218.993	321.72	329.952	247.452	250.639
ENSXMAG00000015003	alg3	-1.37907	0.000731179	-0.0361204	0.897579	1.10129	0.00693496	124.379	96.7198	0	89.5038	96.9003	71.4829	117.639	23.5108	42.0304	88.3607	98.2729	54.1309	120.738	65.7224	63.1046
ENSXMAG00000011206	atn1	1.14991	0.000733841	-0.00200619	0.99924	-1.15704	0.000795554	850.013	781.077	1799.64	1059.34	818.396	1191.96	828.318	3421.66	1510.28	764.749	500	318.082	390.525	483.726	532.83
ENSXMAG00000015129	rasef	1.87855	0.000742171	0.0953395	0.550382	-1.17166	0.022418	2.7517	3.66947	0	3.45441	2.66442	11.0038	6.58938	23.6179	23.9324	18.9262	21.524	50.634	25.5712	61.2829	21.2184
ENSXMAG00000015528	spata2	0.955857	0.000742171	0.0293	0.931327	-0.776228	0.00682685	126.08	118.957	66.7825	119.262	112.034	181.867	155.784	278.918	278.705	214.035	234.983	194.186	143.887	225.215	194.53
ENSXMAG00000001421	def6c	-0.976051	0.000743009	-0.0390312	0.8651	0.766607	0.00932281	214.949	306.461	66.3688	262.565	232.485	187.651	254.911	113.352	133.145	180.074	280.056	271.658	283.683	233.767	211.673
ENSXMAG00000015745	tha1	-1.00751	0.000743951	-0.399789	0.0410484	0.431254	0.162914	141.651	229.248	0	275.937	126.552	139.497	244.015	75.4278	126.826	124.65	123.536	186.311	200.367	178.161	226.918
ENSXMAG00000001756	vav2	0.860373	0.0007451	0.0588421	0.72046	-0.610583	0.0188186	192.744	172.573	333.36	203.923	188.399	275.807	174.406	406.458	309.12	192.996	155.427	205.195	158.871	232.184	211.242
ENSXMAG00000017876	nbr1	0.663716	0.0007451	0.0310796	0.887581	-0.520059	0.0100867	737.345	775.289	1133.72	734.489	754.551	973.664	779.699	1167.43	1286.59	1112.03	967.188	928.424	741.704	1025.7	955.134
ENSXMAG00000017409	rnd1	1.48193	0.000746598	0.026721	0.959163	-1.21289	0.0048783	19.3072	11.6025	0	20.5311	15.6333	21.3414	11.4397	79.311	39.1441	35.974	24.336	16.2619	13.9701	19.0947	21.1401
ENSXMAG00000007058	scn1bb	1.29718	0.000747568	0.0541432	0.783037	-0.913565	0.0173935	119.332	131.786	330.994	110.526	145.402	313.721	189.015	325.762	520.651	345.039	356.932	379.879	234.142	454.374	408.253
ENSXMAG00000019101	LEPROT	-1.34035	0.000754341	-0.00392518	0.99924	1.28376	0.0013241	486.292	657.772	198.098	466.164	480.137	294.746	471.235	80.2296	220.016	459.829	630.609	771.982	715.258	709.645	399.875
ENSXMAG00000003758	TMEM80	0.975767	0.000755836	0.0296394	0.930874	-0.795633	0.00635557	58.2824	64.0519	264.689	56.9875	68.259	77.7847	42.6062	113.302	116.129	68.5764	61.8326	72.0003	67.0143	72.3249	78.4444
ENSXMAG00000014423	acta2	-1.90613	0.000755836	-0.0582753	0.749279	1.22291	0.0213717	1042.29	1527.92	64.8762	942.723	496.687	314.68	2212	437.704	72.8702	1082.41	2379.46	1165.59	1301.87	934.961	605.433
ENSXMAG00000003580	matn4	-2.25276	0.000758035	-0.00989816	0.99924	1.95531	0.00188064	66.5056	16.0086	0	34.5058	50.506	31.0056	127.032	0	4.34567	45.1593	16.8418	152.724	283.559	140.385	35.7725
ENSXMAG00000007788	c1qc	-2.32779	0.000760573	-0.00907205	0.99924	2.00439	0.00176298	71.8299	45.6553	0	51.7336	13.2719	15.9522	60.557	4.7137	0.434291	112.267	197.471	104.092	121.209	66.0395	6.75174
ENSXMAG00000019433	si:dkey-29k15.2	1.46722	0.000761329	0.0182786	0.986869	-1.26124	0.00351726	29.5311	26.9595	0	39.4427	34.0625	53.3685	48.1111	205.903	79.3727	112.098	71.1356	42.7729	34.6022	60.459	42.5874
ENSXMAG00000014124	taf5l	-1.42261	0.000766384	0.0132092	0.998701	1.51079	0.000382167	83.2548	48.7512	0	48.2506	64.4829	40.6342	56.3821	18.8374	16.4889	42.3097	42.1156	36.6651	44.8155	35.9184	34.3318
ENSXMAG00000009599	PLEKHG3	-1.7845	0.000770007	-0.0261713	0.960381	1.46512	0.00461495	63.2136	64.6102	0	81.151	64.782	29.8363	101.856	28.3288	9.569	104.855	78.6103	75.0296	76.8159	49.4015	30.5569
ENSXMAG00000013799	gtpbp2	1.37781	0.000772417	0.0117135	0.99924	-1.24084	0.00247582	75.7483	91.3623	133.437	119.251	63.1105	183.647	88.691	311.965	357.045	184.227	177.889	136.551	110.345	212.253	209.623
ENSXMAG00000003599	tpd52	-1.38095	0.000773176	-0.0350115	0.907965	1.09281	0.0076812	190.683	230.76	0	145.347	85.8637	154.758	184.914	83.9048	49.4336	74.9314	113.242	79.4077	105.734	68.3567	59.2785
ENSXMAG00000003726	rangap1a	-1.08688	0.000773176	-0.020855	0.972294	0.928382	0.00461495	563.712	618.817	0	539.947	564.976	307.041	405.83	292.386	214.633	252.153	235.839	247.882	310.376	221.866	233.009
ENSXMAG00000014579	acaa2	-1.21374	0.000773176	-0.0159175	0.991783	1.07016	0.00331826	524.806	513.736	394.459	419.364	459.977	329.654	396.488	61.3108	228.575	461.022	404.926	515.421	694.47	486.541	556.978
ENSXMAG00000015678	ST6GALNAC1	2.37057	0.000777978	-5.17668e-05	0.999624	-2.23677	0.000909447	2.73111	9.11886	459.48	1.72551	1.76822	0.872433	3.60538	18.8603	5.64798	27.0427	13.1242	38.0325	8.17179	24.5719	5.73538
ENSXMAG00000017829	sp1	-1.50466	0.000779149	-0.0199469	0.979196	1.28467	0.00394737	234.424	240.674	0	162.326	250.341	119.617	254.018	37.779	86.5715	132.507	156.284	161.565	301.026	166.325	113.386
ENSXMAG00000000893	efr3ba	1.39957	0.000782029	-0.0102252	0.99924	-1.4829	0.000414597	32.9015	36.5845	0	50.0374	43.4129	78.8458	86.9106	245.294	168.621	187.986	165.647	85.3823	97.2933	116.572	114.116
ENSXMAG00000007481	prcp	-1.58281	0.000786911	-0.0636563	0.723757	1.14236	0.0133999	69.1615	77.6777	0	62.0978	35.4154	46.9731	65.3432	9.43088	20.8531	56.8477	127.278	112.395	158.954	71.6909	99.6555
ENSXMAG00000006535	helz	0.923454	0.000788554	0.0865827	0.567342	-0.57957	0.0393381	635.976	724.538	1338.7	831.562	876.473	1189.59	610.918	1716.64	1200.53	736.365	734.776	909.349	586.675	944.776	804.72
ENSXMAG00000001554	dbh	1.84866	0.000788691	0.0766621	0.643155	-1.18522	0.0208985	6.84328	2.7401	0	6.89849	6.195	13.9205	12.5904	23.5715	45.606	23.3261	18.7175	42.4012	19.6297	39.2742	15.0583
ENSXMAG00000004507	DNAAF5	-1.60817	0.000788691	0.00888965	0.99924	1.65649	0.000545097	48.7373	46.7016	0	50.0581	62.966	29.2651	44.344	14.1593	10.4354	31.3189	56.1508	51.9661	47.8933	41.4755	30.5757
ENSXMAG00000005999	txndc5	-1.80632	0.000788691	-0.00575673	0.99924	1.674	0.00155203	275.875	194.38	130.085	170.666	227.403	107.548	312.943	9.41677	53.3706	99.6084	140.714	270.29	362.035	178.412	81.6772
ENSXMAG00000013725	BMPR2	-1.00236	0.000788691	-0.0543663	0.760032	0.734786	0.0156359	343.041	251.255	0	315.837	205.676	272.699	395.534	193.472	140.418	285.552	264.846	164.277	241.631	175.046	193.365
ENSXMAG00000015609	ZNF512B	1.48644	0.000788691	0.00481425	0.99924	-1.4048	0.00147291	74.8575	60.0116	132.748	86.3706	75.4265	169.956	170.938	590.385	253.239	204.857	194.82	129.724	128.325	138.208	117.765
ENSXMAG00000016084	cyfip1	-1.5075	0.000788691	-0.0136713	0.998701	1.33783	0.00281496	343.526	301.495	0	279.706	380.685	139.915	393.647	108.591	90.4681	287.63	283.559	406.585	589.647	309.483	189.566
ENSXMAG00000017149	eef1a1b	1.38602	0.000788691	0.0162197	0.991783	-1.20842	0.00338031	75.4438	42.6843	0	82.6192	70.4736	111.583	124.24	338.557	239.618	684.245	686.974	310.606	189.631	380.615	356.721
ENSXMAG00000018442	rorab	2.09216	0.000788691	0.00699766	0.99924	-1.90094	0.0014504	6.13226	5.46037	0	1.72247	5.29442	3.77485	3.59975	84.7187	9.10735	44.5163	68.3217	20.5982	12.2438	6.2772	15.6208
ENSXMAG00000004111	TIGAR	1.83132	0.000789218	1.57382	0.00135195	-0.339139	0.512536	12.1689	4.97268	0	10.3113	28.0872	43.3629	6.00704	51.6189	35.0315	27.7886	34.6307	78.1614	13.0396	29.239	20.4093
ENSXMAG00000014740	cdk1	-1.55122	0.000791612	-0.0129489	0.99924	1.37074	0.0029033	1025.62	1411.98	326.187	808.757	1253.74	469.489	410.232	301.478	184.054	181.514	129.427	250.636	480.942	240.061	217.509
ENSXMAG00000017538	polr1d	-1.06	0.000793124	-0.0406978	0.856103	0.837537	0.00894275	101.109	113.642	0	108.854	109.505	68.3627	99.9943	54.8908	46.5539	72.6726	92.0534	71.7962	83.0554	61.0032	73.3368
ENSXMAG00000010926	spns1	-1.01417	0.000794611	-0.0092381	0.99924	0.941994	0.00209049	266.136	283.238	0	328.893	209.864	215.812	215.421	145.847	112.283	145.265	116.99	161.643	112.367	156.456	162.044
ENSXMAG00000010152	slc6a5	1.72998	0.000795466	-0.0233511	0.96872	-1.98047	0.000143533	39.249	55.5492	1000.66	63.9457	45.3311	77.3426	49.1406	108.713	127.576	167.484	165.719	56.4175	71.3269	52.2145	114.393
ENSXMAG00000009593	NA	-2.00184	0.000800097	-0.0119972	0.99924	1.75056	0.00238153	103.599	134.268	0	44.7881	117.384	37.7452	163.781	18.8286	12.5782	96.3225	207.772	59.8553	110.836	86.7238	23.4266
ENSXMAG00000000584	cdca7b	-1.46328	0.000800623	-0.0015546	0.99924	1.42151	0.00115307	229.991	229.157	65.2152	162.091	232.017	93.4978	151.59	80.0757	38.6321	74.6609	105.045	109.181	123.859	80.2229	76.349
ENSXMAG00000009437	usp32	0.900512	0.000801005	0.0216737	0.966021	-0.761316	0.00530386	208.059	220.454	200.333	269.635	200.056	284.1	169.567	416.009	463.777	374.932	409.116	342.236	230.634	313.155	332.677
ENSXMAG00000011991	cacng6b	1.58497	0.000804527	0.104873	0.513266	-0.916712	0.0441776	64.7071	36.7178	466.708	55.3013	121.749	146.595	121.665	108.704	340.467	517.082	762.155	521.962	207.339	538.165	369.153
ENSXMAG00000008243	fga	-1.87235	0.000805435	-0.0294382	0.943567	1.42012	0.00808194	906.705	1537.96	0	1758.34	449.996	855.33	1033.26	80.0967	428.465	684.753	1347.68	1612.36	485.492	592.498	1301.48
ENSXMAG00000016696	h6pd	-1.40108	0.000814796	-0.0676426	0.691397	0.993894	0.016839	101.414	114.753	0	163.901	60.2334	75.0844	88.1139	47.1663	32.5906	133.35	183.429	142.538	123.012	71.6625	116.215
ENSXMAG00000019745	igfals	-2.00753	0.000814796	-0.0452073	0.841531	1.43975	0.0105631	64.7863	158.002	0	125.739	26.4847	38.8818	52.7664	0	16.9148	98.4511	123.494	64.3098	24.4441	42.1818	46.2878
ENSXMAG00000020118	KCNA6	2.25835	0.000814796	0.00384285	0.99924	-2.10522	0.00105709	1.3598	0.454189	0	0	2.64306	1.74253	2.39969	18.807	28.1618	10.2181	5.61361	2.57596	6.13225	1.7132	0.521113
ENSXMAG00000014350	STT3B	-1.29727	0.000826652	-0.0496731	0.810108	0.97743	0.0118684	124.63	127.028	0	103.497	72.6023	73.0689	149.869	37.7237	46.0508	95.4746	95.4588	64.2253	79.1375	55.7591	46.194
ENSXMAG00000010072	crlf1a	1.1373	0.000831845	0.112743	0.467327	-0.69447	0.0413458	87.8392	77.8297	132.555	69.0866	103.773	95.1626	85.1898	278.6	113.544	115.954	132.081	219.74	157.536	223.09	112.132
ENSXMAG00000011157	bloc1s2	-1.08035	0.000833281	-0.301491	0.109989	0.530473	0.107239	155.716	158.235	0	203.329	129.845	96.0355	189.216	55.8794	96.6269	166.883	220.85	145.313	225.454	120.695	196.717
ENSXMAG00000018776	phkg2	1.23363	0.000833281	0.400752	0.0785137	-0.509322	0.168628	93.3821	61.8254	0	81.1352	84.2662	105.752	88.6841	207.691	176.549	187.9	208.693	397.715	131.497	289.144	115.545
ENSXMAG00000000547	insra	-1.14849	0.000842384	-0.0692412	0.672281	0.80889	0.0198157	200.708	178.306	0	174.407	113.618	120.202	236.051	94.4423	73.9517	219.883	219.921	155.164	204.758	131.141	129.966
ENSXMAG00000000332	plekho1b	-2.2371	0.000843941	-0.0223639	0.972294	1.81746	0.00339879	22.5158	20.4986	0	25.8407	22.9611	11.0248	10.7925	0	0.867583	6.56267	17.7758	10.9305	21.7167	4.55897	8.83892
ENSXMAG00000006950	heyl	-1.53711	0.000843941	0.0672399	0.696406	1.9186	3.96432e-05	77.4767	85.8171	0	53.357	118.918	63.9291	41.414	14.1061	17.765	33.5923	23.3983	61.2212	66.172	90.8719	51.1117
ENSXMAG00000012006	gpx4a	-1.42636	0.000843941	-0.0115003	0.99924	1.2794	0.0027805	1325.05	1398.46	230.324	1139.67	781.899	1315.33	1467.64	185.496	668.576	1504.38	1471.58	3092.29	1709.22	1645	3016.26
ENSXMAG00000018829	adarb1a	1.34359	0.000843941	0.0575814	0.760032	-0.935634	0.0187652	36.4843	63.339	266.698	50.117	63.0968	98.7913	50.3437	165.42	128.873	53.8927	58.051	39.756	20.1949	55.6325	39.3483
ENSXMAG00000001114	RAC1	-1.53692	0.000856964	-0.0288535	0.949678	1.22674	0.0071345	464.288	364.757	0	290.097	313.268	200.847	436.568	88.3325	133.778	295.855	311.653	291.841	658.078	275.176	167.57
ENSXMAG00000000881	napgb	1.0605	0.000859358	0.00129602	0.99924	-1.04105	0.00122578	471.278	447.475	658.644	573.064	452.293	751.705	643.194	1212.41	1622.6	1182.38	861.283	680.575	679.933	978.599	968.824
ENSXMAG00000006467	klhl26	1.2897	0.000862893	-0.008674	0.99924	-1.35654	0.00051935	54.3307	68.3278	0	112.259	71.0375	130.608	86.864	307	272.802	166.709	175	102.563	109.049	144.72	169.778
ENSXMAG00000014598	fasn	-1.22914	0.000862893	-0.0779364	0.632793	0.835842	0.0238681	219.233	243.093	66.8662	261.026	111.19	120.436	156.35	108.751	63.1545	328.239	390.352	152.465	159.206	132.11	171.669
ENSXMAG00000003016	tcf25	0.981433	0.000863609	0.00172571	0.99924	-0.96155	0.00126911	327.759	411.335	400.255	335.282	324.426	375.418	415.3	1134.4	571.261	521.387	557.08	571.873	397.689	585.717	541.948
ENSXMAG00000004048	ptk2bb	-2.06994	0.000863609	-0.000977388	0.99924	1.95526	0.00118978	152.939	99.7385	0	56.9481	156.876	49.2709	225.348	9.43634	16.9522	67.7524	113.239	174.574	272.794	148.936	29.0376
ENSXMAG00000005260	ptger1a	2.15012	0.000863609	0.368785	0.135894	-0.987028	0.0702149	0.685254	0.457199	0	1.72529	0.88581	3.18888	1.79823	4.7167	8.69094	27.6898	35.5628	22.4719	4.05516	26.1619	6.22564
ENSXMAG00000016368	rprd2b	1.40917	0.000863609	-0.0299354	0.941431	-1.67061	9.5175e-05	64.9728	103.184	395.1	108.742	110.631	103.158	117.713	599.109	131.264	127.081	96.5328	49.582	67.257	57.0664	74.9728
ENSXMAG00000018484	caspa	1.48649	0.000863609	0.0688492	0.687788	-0.973806	0.0255488	68.7695	44.0214	0	56.9923	86.13	113.234	115.62	302.271	245.387	285.375	395.855	434.62	348.706	481.847	141.313
ENSXMAG00000005306	trdn	1.92522	0.000865358	-0.00698736	0.99924	-1.96901	0.000589663	201.413	256.483	132.124	334.962	423.504	676.246	693.894	5389.9	3170.43	2030.34	1700.62	851.626	676.391	926.069	1640.25
ENSXMAG00000015559	trps1	1.82471	0.000866876	-0.00389585	0.99924	-1.82392	0.000781199	71.4647	123.73	0	94.9662	93.1846	108.625	94.6645	1336.22	164.417	85.1931	107.621	63.4843	41.0995	80.6285	91.1482
ENSXMAG00000016369	RBM5	0.904229	0.000875604	0.103044	0.49563	-0.529591	0.0572015	1709.3	1467.19	2249.65	1716.52	1767.59	2273.22	2051.13	3757.78	3211.55	2845.98	2190.39	2419.16	1313.3	2533.75	1580.38
ENSXMAG00000011702	pold1	-1.45576	0.000881073	0.00399708	0.99924	1.46985	0.000829359	345.727	278.254	66.4787	238.419	299.199	133.072	172.692	108.657	47.438	130.449	174.193	125.163	149.764	89.804	88.6502
ENSXMAG00000003075	mfsd10	-1.46011	0.000881987	0.0239611	0.966021	1.62692	0.000231572	74.5247	70.7329	0	63.7945	74.2948	50.1848	62.9609	4.71271	22.1445	70.724	66.4478	149.107	136.87	141.804	68.5805
ENSXMAG00000014447	tes	-1.90319	0.00088237	-0.0336118	0.922247	1.48409	0.0067891	55.7036	61.5296	0	42.7956	46.2513	24.9994	89.9461	9.68061	9.47464	59.1583	76.5574	77.4865	130.095	67.673	26.704
ENSXMAG00000016124	nipa2	-1.72151	0.000884354	0.0220138	0.972294	1.8957	0.000259007	105.781	56.1921	0	37.8272	61.5561	47.6547	85.2072	0	16.8792	29.9387	39.2889	60.5919	51.9207	40.0264	31.3111
ENSXMAG00000018704	MYO9B	1.02383	0.000890056	-0.0028404	0.99924	-1.0394	0.000881024	1019.11	1126	2474.79	1263.68	1180.51	1129.58	1151.3	3782.81	1357.66	773.603	683.334	806.444	798.542	845.851	774.994
ENSXMAG00000008638	polr3glb	0.996635	0.000890557	0.0123751	0.99924	-0.8995	0.00303372	144.178	185.686	131.474	165.673	186.639	169.191	167.609	495.196	282.456	168.046	146.224	173.96	102.035	167.897	169.862
ENSXMAG00000008845	cnp	-1.14592	0.000890557	0.0190292	0.979196	1.28739	0.000231677	1412.45	991.274	265.167	780.695	1113.2	750.817	1161.42	424.997	412.858	783.2	1091.29	885.322	1091.76	915.608	508.177
ENSXMAG00000012207	rbpja	-1.30536	0.000890557	-0.00902507	0.99924	1.21359	0.00208038	129.263	111.342	0	99.8595	100.491	77.8538	110.419	9.4078	49.8471	74.4667	91.7207	99.1963	131.506	102.239	83.3918
ENSXMAG00000014437	NA	-1.94096	0.000890557	-0.00168317	0.99924	1.84066	0.00126911	96.4512	120.062	0	87.9278	84.929	46.1004	103.693	0	19.5391	51.7419	87.0122	106.621	115.055	103.571	21.285
ENSXMAG00000019066	epha6	1.57316	0.000890557	-0.0741097	0.657945	-2.11969	1.20957e-05	48.1669	61.0237	133.243	134.787	23.0998	86.6402	85.1162	562.36	230.728	187.93	190.082	68.6294	92.9506	123.795	165.218
ENSXMAG00000006259	PROZ	-1.76911	0.000894209	-0.622103	0.0490308	0.647214	0.193787	80.8683	190.692	0	283.99	44.922	104.032	198.069	14.1057	63.6923	68.6465	128.223	108.269	92.1034	35.436	200.285
ENSXMAG00000008609	camsap2b	1.42349	0.000896831	-0.00909914	0.99924	-1.49899	0.000524752	137.54	145.822	0	120.893	104.777	180.711	221.655	968.215	344.152	317.406	248.93	176.283	182.43	206.018	189.97
ENSXMAG00000001319	CKAP4	-1.85522	0.000901393	0.0124001	0.99924	1.95205	0.000464268	206.138	119.726	0	117.3	231.988	94.8129	326.111	37.7251	27.3708	85.269	68.3185	326.25	297.578	218.472	60.7232
ENSXMAG00000015512	rnf114	0.762955	0.000901393	-0.00107404	0.99924	-0.766558	0.00100802	389.072	408.48	664.93	456.116	346.278	582.123	454.499	826.761	756.418	456.915	489.793	456.329	447.199	479.101	506.968
ENSXMAG00000008189	tead3a	-1.81493	0.000903379	-0.0119176	0.99924	1.6144	0.00255259	101.843	84.8391	0	51.6211	79.2255	38.3683	122.461	4.70028	20.3577	65.741	56.1564	97.9973	133.858	73.1975	40.7064
ENSXMAG00000002146	espl1	-1.85062	0.000905581	-0.0146903	0.994575	1.59388	0.00332265	232.176	325.151	0	164.154	256.04	70.6256	76.658	47.2619	31.3458	64.0328	116.04	51.2408	90.6949	36.851	37.7434
ENSXMAG00000007905	UNC80	1.27854	0.00091222	0.172861	0.307703	-0.6437	0.0931337	394.628	174.725	334.796	274.892	377.328	574.194	261.721	728.309	913.077	465.647	316.366	206.179	135.557	361.533	314.705
ENSXMAG00000006626	commd9	-0.958409	0.000913675	0.0267408	0.939816	1.10456	0.00015548	178.311	134.184	0	142.443	164.484	125.893	160.507	65.5785	72.1047	59.3067	73.0069	124.288	114.543	119.01	88.7094
ENSXMAG00000015247	aplnra	-1.75772	0.0009178	0.0116158	0.99924	1.83502	0.000524752	84.3686	56.0558	0	85.6886	103.759	37.6481	43.9155	28.0532	7.75846	19.7954	15.9112	40.8749	45.1054	29.4063	28.9578
ENSXMAG00000006192	NA	-1.76629	0.00091825	-0.0508073	0.808637	1.2637	0.0136127	137.609	169.754	65.3578	62.0911	82.1041	61.7165	73.3621	4.71194	30.3941	95.1085	48.7629	55.5184	93.5957	42.9365	122.768
ENSXMAG00000010026	uso1	-0.765392	0.000919412	-0.0187256	0.969671	0.658926	0.00518525	490.773	457.049	265.935	454.383	441.263	363.549	456.308	245.661	270.704	372.394	315.606	347.237	474.902	375.119	326.076
ENSXMAG00000005355	mpv17	-1.25226	0.000926127	-0.033121	0.922247	0.998735	0.00861337	229.721	315.652	0	224.333	184.336	197.96	193.588	33.0256	132.135	128.953	159.096	167.523	193.82	184.195	225.06
ENSXMAG00000009458	atxn7l1	1.53048	0.000926127	0.147301	0.37396	-0.819284	0.0648145	39.117	35.7053	0	43.1504	61.1817	82.2961	32.3605	240.684	73.9108	43.7038	72.9963	59.6716	22.2667	34.6628	29.0258
ENSXMAG00000017886	TEX2	-1.35259	0.000926127	-0.0268736	0.957625	1.12198	0.00607654	160.009	143.361	0	141.561	84.2744	79.3828	149.801	51.9256	43.9221	150.023	224.602	131.494	141.589	101.107	81.3406
ENSXMAG00000018486	BTBD6	0.727185	0.000926127	0.0854263	0.535738	-0.470991	0.035911	220.386	237.841	333.672	198.757	306.687	257.207	223.517	401.788	360.104	284.699	259.339	305.772	201.816	281.462	271.704
ENSXMAG00000008862	rfc2	-1.25451	0.000926731	0.00346291	0.99924	1.26981	0.000894146	352.838	320.653	0	287.467	338.33	171.43	258.074	155.186	81.9018	86.8943	90.7852	153.353	171.165	129.71	93.3376
ENSXMAG00000013075	zgc:112263	-1.41778	0.000927359	-0.021904	0.972294	1.19529	0.00515871	337.005	250.878	66.5594	273.005	147.439	190.709	214.622	18.9002	118.397	237.513	204.142	215.577	260.844	178.38	244.044
ENSXMAG00000012566	zgc:66449	1.72461	0.000929868	-0.00443694	0.99924	-1.74034	0.0007688	22.5951	23.7583	0	36.2227	15.0505	39.4353	25.1785	254.624	62.9915	47.3743	81.4208	14.7726	8.11771	14.2252	21.2819
ENSXMAG00000019116	NA	-1.53904	0.000929868	-0.114456	0.47784	0.880338	0.0506951	535.82	534.495	587.576	715.692	270.05	426.307	435.441	51.8225	148.04	133.917	153.804	231.843	347.341	148.916	487.66
ENSXMAG00000009093	slc25a38a	-1.43922	0.000931324	0.0505141	0.807514	1.75061	6.86314e-05	91.8788	89.5492	0	55.0842	96.0942	85.6414	98.3626	0	31.2041	75.8787	101.972	111.348	63.9646	81.0331	54.6747
ENSXMAG00000009569	tmed6	2.17901	0.000932559	-0.0113213	0.99924	-2.30576	0.000416907	1.33208	0.892543	0	3.41779	0	2.91613	0.60082	27.9646	18.9071	4.3951	22.4223	27.2413	29.9039	9.22824	33.7118
ENSXMAG00000012967	map1ab	1.64024	0.000935804	-0.012609	0.99924	-1.76665	0.000395203	252.888	446.487	1269.24	632.627	436.619	1021.63	686.013	4666.17	1826.02	939.071	944.592	529.952	479.295	927.977	1463.43
ENSXMAG00000004640	NA	2.31547	0.000936452	0.312631	0.168007	-0.883823	0.0971482	1.37378	1.83252	0	0	3.54928	1.15923	0	23.6089	22.6195	2.18547	20.5945	180.3	8.76816	37.5012	0
ENSXMAG00000017758	mtnr1bb	2.1976	0.000938627	0.0202559	0.972691	-1.70746	0.00506668	0.683056	3.64765	0	0	1.76763	15.0838	6.59503	98.9158	33.8513	16.0395	9.3566	3.21374	3.38975	3.41756	2.07863
ENSXMAG00000016685	zgc:92749	-1.67193	0.000940058	-0.0269453	0.957798	1.32905	0.00719879	416.378	577.359	0	547.335	206.767	243.037	395.44	28.3286	176.155	214.809	361.233	329.62	326.137	310.608	171.432
ENSXMAG00000002181	galt	-1.31717	0.000943271	-0.0160803	0.991783	1.16716	0.00351726	131.264	163.817	0	120.69	99.0554	109.364	105.536	14.1378	59.0507	67.0796	116.986	162.608	157.208	127.571	144.441
ENSXMAG00000006749	vps37a	-1.12455	0.000943271	-0.303542	0.110365	0.567608	0.099488	76.5487	100.981	0	123.809	66.7992	58.7531	116.499	61.0513	40.2503	99.4008	121.674	79.3808	105.444	57.8348	71.0781
ENSXMAG00000006757	lipeb	0.886848	0.000943271	0.0421013	0.840723	-0.671643	0.0136251	143.361	143.805	668.336	122.728	154.752	200.075	177.93	260.038	254.779	256.215	305.179	239.626	202.942	285.257	218.771
ENSXMAG00000013168	zfyve9b	1.46875	0.000943271	-0.0295123	0.944723	-1.72655	0.00012157	21.1216	20.4759	0	36.1715	10.5886	39.7814	40.1974	117.664	116.66	97.0608	78.6168	52.7836	49.6569	54.7838	77.5848
ENSXMAG00000019186	NA	-1.66676	0.000943271	-0.0394593	0.8835	1.26283	0.010237	138.74	179.458	0	110.179	131.312	47.6466	80.4182	28.2197	32.9384	52.5695	54.2838	47.0289	100.202	39.9899	41.7051
ENSXMAG00000020673	NA	-2.16652	0.000949272	-0.0305836	0.932658	1.61312	0.00724603	37.4411	47.3686	0	133.342	30.3039	15.8069	16.1239	4.36213	3.46153	15.5563	15.0761	7.20277	2.3785	4.6264	4.93472
ENSXMAG00000010684	thnsl2	-1.27766	0.000949276	0.0534712	0.778007	1.56446	6.33914e-05	116.219	88.5225	0	87.9304	107.897	74.5542	60.5634	18.8501	31.6959	45.9354	68.3197	129.832	91.483	89.4159	85.2117
ENSXMAG00000014125	dgcr2	-1.33306	0.000949618	-0.0423079	0.864465	1.01768	0.0115603	187.401	171.112	0	127.468	108.546	124.855	297.573	47.0685	77.1994	194.113	216.196	182.154	187.028	147.217	153.591
ENSXMAG00000010232	map7d2b	1.28855	0.000951286	0.00642449	0.99924	-1.20555	0.00211449	463.552	483.41	865.268	575.384	444.98	1027.45	598.904	2249.13	1644.06	923.095	736.037	546.642	461.028	746.472	983.951
ENSXMAG00000013049	sh3gl1b	-1.60943	0.000952239	-0.135213	0.405704	0.917743	0.0498685	155.354	225.159	0	139.697	144.262	64.671	299.167	56.5733	55.1629	207.744	189.047	199.793	469.72	194.655	126.172
ENSXMAG00000006907	shoc2	-1.02465	0.00095455	-0.101752	0.499016	0.659324	0.0364099	214.711	245.536	0	201.735	126.488	167.664	268.628	150.813	88.1475	194.667	226.484	125.963	159.208	122.433	128.319
ENSXMAG00000006028	cpne1	-1.2867	0.000957772	-0.0252945	0.962681	1.05264	0.00714588	884.26	988.192	465.708	734.318	695.347	516.246	1110.36	184.265	377.802	776.731	939.275	1208.31	1659.29	1219.35	667.498
ENSXMAG00000006630	NA	-2.01064	0.000959039	-0.298957	0.174343	0.93489	0.0837834	26.5837	183.438	0	70.6293	12.357	31.6471	52.793	9.4146	10.4098	197.019	388.403	137.082	69.3503	70.1741	159.812
ENSXMAG00000001353	rad50	-1.40789	0.000961325	-0.00354652	0.99924	1.35067	0.00155203	181.447	151.251	0	134.687	193.496	75.3088	180.935	51.9417	49.1547	145.621	152.541	144.269	171.097	112.412	84.9226
ENSXMAG00000009602	ugdh	-1.31787	0.000961325	-0.0652286	0.708749	0.914786	0.0215547	215.165	192.554	0	184.866	227.305	122.917	368.153	75.5903	100.973	241.207	246.3	336.303	502.487	244.944	290.281
ENSXMAG00000008741	rad23aa	-1.1658	0.000961797	-0.00713737	0.99924	1.09347	0.00216503	595.782	616.905	0	414.347	442.808	321.742	467.842	178.418	237.99	277.78	381.87	324.062	317.23	220.536	206.518
ENSXMAG00000000592	rad51	-1.9173	0.000963822	0.0183356	0.986478	2.07926	0.000341687	179.12	117.518	0	73.8939	113.212	32.8877	57.6693	18.7692	10.8115	40.2222	29.9509	40.699	54.2288	36.1227	16.2247
ENSXMAG00000006913	sel1l	-0.910834	0.000964437	-0.0474946	0.803208	0.681539	0.0155873	303.336	318.785	66.573	340.399	373.062	246.345	462.201	203.184	184.564	386.122	438.244	410.594	473.762	335.713	360.593
ENSXMAG00000014098	ccdc12	-0.917744	0.000969888	-0.164339	0.280698	0.515283	0.0709218	247.91	315.942	0	314.664	274.136	207.977	413.166	200.465	163.365	152.784	148.833	162.041	155.38	170.272	242.874
ENSXMAG00000002557	epha8	1.33184	0.000979245	0.0516741	0.803208	-0.928216	0.0208721	150.288	118.557	534.902	278.311	205.476	443.534	197.087	652.501	549.223	254.734	176.923	248.56	171.304	343.04	276.642
ENSXMAG00000005667	si:ch1073-189o9.1	-1.08426	0.000984515	0.0483187	0.807173	1.32541	6.74175e-05	179.509	128.422	133.122	107.129	147.44	110.425	114.505	28.3504	56.5868	53.1851	75.851	132.168	105.819	143.157	132.643
ENSXMAG00000004037	acsl1b	-1.89106	0.000986477	-0.0637796	0.715148	1.19596	0.0255972	309.963	874.702	0	510.793	130.279	188.394	404.554	18.872	143.003	120.209	266.719	222.719	109.399	103.465	144.16
ENSXMAG00000013256	MAN1C1	-1.05107	0.000986744	-0.0170781	0.982119	0.932507	0.00386163	106.09	81.3391	0	97.9443	95.6414	98.6712	117.747	60.9932	42.8092	115.556	112.316	127.281	155.873	94.6233	119.876
ENSXMAG00000006886	anxa4	-1.21062	0.000987819	-0.0229263	0.968489	1.01285	0.00629947	549.917	704.814	259.746	591.197	508.294	257.752	582.112	211.823	209.096	431.553	543.222	701.334	637.088	517.813	369.917
ENSXMAG00000000194	cacng3b	1.7708	0.000995509	-0.00578349	0.99924	-1.80397	0.000717088	15.6897	8.65407	0	13.7844	11.4804	19.7387	25.1935	169.513	33.8412	26.2638	19.654	11.5804	14.9448	15.397	16.6497
ENSXMAG00000003357	ccl44	1.40202	0.000999859	0.0175982	0.989244	-1.19862	0.00481127	99.8447	88.6038	1000.68	100.239	148.438	237.241	227.125	255.24	379.246	338.607	337.992	398.767	384.892	482.413	398.56
ENSXMAG00000017845	NA	1.1221	0.000999859	0.0260431	0.959292	-0.909316	0.00835	389.366	362.917	1269.51	390.647	451.767	735.198	647.047	827.361	1284.3	1177.79	1046.62	781.737	586.09	1098.61	953.291
ENSXMAG00000003116	scp2b	-0.831983	0.00100108	-0.103422	0.469276	0.517254	0.046389	520.516	494.883	262.79	626.414	462.524	482.934	737.794	325.384	344.568	531.246	579.3	815.201	999.03	578.652	723.935
ENSXMAG00000005523	fbxw5	0.791414	0.00100108	0.0158526	0.982611	-0.693698	0.00449428	148.516	178.372	266.095	188.329	190.926	232.475	156.484	377.974	282.913	239.728	211.643	209.198	202.958	219.9	216.116
ENSXMAG00000006738	tsnax	-0.827129	0.0010012	-0.0797271	0.580134	0.55494	0.031355	368.489	364.036	261.353	329.418	330.149	239.606	322.328	212.027	178.883	195.352	180.052	163.344	222.767	156.309	238.255
ENSXMAG00000011303	top2a	-1.6228	0.0010064	-0.0224076	0.972294	1.31972	0.00653008	1423.8	1427.6	266.777	1002.37	1165.18	369.354	611.885	401.752	143.246	318.237	247.179	337.892	649.461	228.746	266.601
ENSXMAG00000013155	pdp1	1.09764	0.00100904	0.211395	0.231084	-0.551824	0.100744	133.302	104.95	199.322	108.838	126.048	182.093	122.335	127.542	347.707	260.933	230.395	507.166	263.21	467.889	279.501
ENSXMAG00000017387	ddx23	0.823338	0.00101366	0.0158999	0.987887	-0.715101	0.00517336	1514.93	1595.63	3408.47	1569.54	1740.51	1711.21	1372.52	3371.03	1917.16	1305.1	1139.27	1283.99	981.118	1202.28	1375.21
ENSXMAG00000018340	ccdc50	1.04477	0.00101405	0.00303218	0.99924	-1.01128	0.00166	291.34	359.994	867.651	428.628	379.596	622.725	544.099	1167.57	841.272	472.544	457.817	405.116	347.767	538.497	516.987
ENSXMAG00000005551	ugp2b	0.637306	0.00101486	0.00862019	0.99924	-0.585496	0.00302742	458.499	415.861	266.738	399.213	414.149	536.525	445.89	784.58	694.448	640.864	642.299	613.621	634.723	609.648	682.853
ENSXMAG00000019218	btbd11b	1.39722	0.00101486	0.0101519	0.99924	-1.27342	0.00266698	24.7431	40.7924	0	27.6282	47.9304	69.8052	71.2955	165.27	159.21	143.437	162.835	116.056	130.679	151.585	93.7249
ENSXMAG00000001550	swi5	1.05291	0.00101928	0.0085252	0.99924	-0.979339	0.00243213	69.462	99.64	195.947	96.5798	94.4434	113.262	65.5519	193.17	201.451	81.22	105.033	84.5874	91.5906	133.426	121.759
ENSXMAG00000004405	NA	-1.95055	0.00101928	0.0155798	0.993365	2.04257	0.000527098	35.7215	18.7834	0	27.6209	26.6173	20.8534	41.9341	0	3.91387	36.4027	38.3631	78.8665	71.4185	65.8603	23.8211
ENSXMAG00000011110	pcsk9	1.59394	0.00101928	0.0310859	0.935373	-1.2369	0.00908465	21.9542	20.1367	0	32.7916	26.5956	75.3477	35.9578	136.845	142.59	29.8665	60.8304	42.353	39.8227	60.2438	51.8411
ENSXMAG00000001376	dnajc15	0.564988	0.00102146	-0.00265033	0.99924	-0.578741	0.000890191	358.315	351.313	465.889	317.928	357.931	368.961	347.116	595.352	497.958	369.388	407.35	448.485	560.13	504.476	506.755
ENSXMAG00000005315	grk4	0.852644	0.00102146	0.0365852	0.879525	-0.651845	0.0139055	426.962	441.675	667.238	508.118	459.563	692.864	559.705	879.185	1011.49	559.953	539.281	544.265	437.32	723.565	516.016
ENSXMAG00000011061	neurod4	-1.8721	0.00102146	-0.0225043	0.972294	1.51628	0.00580561	203.236	234.679	194.022	134.385	130.199	80.5541	83.7312	23.5209	13.4404	37.4018	40.3552	34.3378	38.5633	8.62606	30.4462
ENSXMAG00000010263	stc2a	1.36725	0.00102688	0.0577189	0.760032	-0.945441	0.0214473	46.1152	60.1194	199.97	57.0281	87.0837	90.9751	70.1248	75.6174	262.09	286.96	482.208	291.143	140.719	207.794	162.072
ENSXMAG00000009157	fndc3bb	-1.16928	0.00103153	0.669614	0.00569973	1.96444	3.53179e-08	161.944	152.964	0	134.789	230.298	282.482	122.169	85.0796	40.4919	123.691	183.418	276.669	134.996	269.255	130.271
ENSXMAG00000016431	ak2	-0.925814	0.00103529	-0.0068652	0.99924	0.87021	0.002412	1013.36	1071.56	63.4592	1195.04	1319.72	826.945	1162.6	665.991	591.95	739.576	744.292	1175.88	1023.59	828.536	916.555
ENSXMAG00000013232	cnr2	2.12622	0.00103674	0.14883	0.353983	-1.08659	0.0509521	2.05955	1.83161	0	3.45239	1.77382	6.66412	2.39693	9.43991	26.9592	7.28326	16.8452	52.605	3.37235	38.064	16.0641
ENSXMAG00000010416	NA	1.36763	0.0010376	0.0168475	0.99158	-1.1914	0.00402805	29.9891	27.3088	0	31.0072	15.8865	49.9398	37.7955	117.678	89.3484	70.7824	46.7956	75.3019	65.2775	70.1778	48.415
ENSXMAG00000011812	zar1	1.37257	0.00103841	0.0270459	0.957625	-1.09015	0.00905145	171.696	370.155	1261.17	442.219	303.485	464.039	211.722	954.068	686.186	435.226	721.208	454.671	174.921	479.453	324.236
ENSXMAG00000001734	LRRTM4	1.8565	0.00103916	0.0305457	0.935891	-1.39	0.0100002	18.5282	11.9032	66.2748	25.9074	16.8517	89.3609	32.9963	273.877	92.6615	47.4031	59.9517	23.1309	21.6365	34.1469	36.8588
ENSXMAG00000009842	elmod2	-0.709336	0.00104089	-0.0710553	0.593934	0.496881	0.0252059	185.755	232.134	66.5999	184.894	161.682	181.118	185.827	103.961	128.854	209.07	205.069	173.837	216.936	187.99	212.38
ENSXMAG00000018018	ACTR3	-0.843177	0.00104188	-0.00787147	0.99924	0.785248	0.00271623	1539.08	1468.86	864.382	1281.96	1409.07	1109.17	1416.27	675.579	769.906	1297.88	1347.64	1604.55	2118.68	1531.1	1195.38
ENSXMAG00000009265	eif4g2a	-1.34919	0.00104196	-0.0243388	0.966021	1.10264	0.00738903	1326.19	1109.32	0	900.644	901.856	556.577	1207.18	471.7	391.55	786.94	993.886	799.296	1287.27	657.964	517.192
ENSXMAG00000010002	GTPBP1	-0.953704	0.00104196	-0.0446979	0.822975	0.728646	0.0138386	178.634	251.552	0	234.815	187.237	158.454	207.308	80.2627	123.089	162.383	217.114	219.966	256.748	247.018	204.068
ENSXMAG00000018502	hnrnpm	-1.08956	0.00104196	-0.0194026	0.979196	0.926534	0.00602513	2429.23	1989.66	593.573	2071.59	2002.13	1321.66	1430.8	972.014	858.617	1135.29	691.579	751.705	1150.87	617.622	804.871
ENSXMAG00000019484	NA	2.27123	0.00104196	0.267768	0.190359	-0.763843	0.133227	12.9895	0	0	0	3.53826	14.5145	0	108.425	10.8586	0	1.87277	1.92964	0	1.70999	3.64017
ENSXMAG00000005950	pdzd3b	-1.80278	0.00104449	-0.00609994	0.99924	1.66747	0.00199933	111.796	126.28	0	74.2063	50.5214	38.8364	47.946	14.1548	14.3445	59.0093	63.6382	47.4931	22.9564	17.6216	30.5921
ENSXMAG00000003855	abhd8a	1.56586	0.00104488	-0.000963889	0.99924	-1.5453	0.00115287	30.5613	12.2523	0	37.8585	17.609	42.1436	39.0176	150.425	113.061	136.585	84.2344	56.7282	51.8877	81.7618	100.183
ENSXMAG00000008372	NA	-0.953038	0.00104488	-0.00956381	0.99924	0.87988	0.00291961	439.058	533.922	132.08	454.084	416.371	394.629	312.15	155.742	256.545	336.47	436.643	571.245	654.864	506.702	493.969
ENSXMAG00000014228	cdk15	1.5287	0.00104488	0.114906	0.476733	-0.882442	0.0480344	26.5155	12.2636	0	27.5422	31.7198	31.961	20.4056	117.568	45.0687	10.2227	18.7186	32.2161	20.4565	22.8556	10.9498
ENSXMAG00000008213	mpdu1b	-1.56493	0.00104665	-0.0712898	0.673574	1.09772	0.0186524	50.7551	65.0535	0	57.5551	35.6335	28.0709	35.0326	23.0667	11.0506	28.9065	40.3026	37.5279	56.7186	24.8188	34.0838
ENSXMAG00000020073	ERVW-1	-1.89433	0.00104672	-0.0151083	0.993365	1.59561	0.00426349	689.67	914.028	65.1608	774.175	250.473	356.296	226.815	9.41945	168.833	71.0146	105.99	78.1934	36.9756	56.7493	82.1326
ENSXMAG00000002329	tnk2a	1.47014	0.00104846	-0.00381509	0.99924	-1.48748	0.000924196	37.7619	32.0556	0	34.5248	25.722	42.881	55.7278	245.446	74.3575	90.3103	57.0865	36.5654	34.3944	44.311	37.308
ENSXMAG00000003929	ddx11	-1.23687	0.00104846	0.0714589	0.665306	1.58978	3.56041e-05	202.099	208.138	132.988	129.579	204.216	135.674	101.333	23.6218	61.8018	114.411	108.635	191.901	124.783	185.842	133.739
ENSXMAG00000009090	IL1RAPL1	1.48363	0.00104846	0.0384485	0.889031	-1.09447	0.0140471	90.2234	55.0998	667.387	117.527	103.12	274.871	134.228	255.256	383.185	235.911	201.291	133.332	135.883	229.817	204.937
ENSXMAG00000015499	fam114a2	-0.934945	0.00104846	-0.0137168	0.993365	0.836452	0.0039794	520.078	503.352	0	470.996	439.345	376.873	543.67	202.814	298.528	482.394	566.198	617.029	629.267	486.855	448.782
ENSXMAG00000006562	bub1bb	-1.31268	0.00104913	0.000625661	0.99924	1.29982	0.00126911	294.245	274.53	0	153.591	265.022	144.331	157.622	80.2116	76.0701	117.289	116.982	102.686	160.014	97.7696	99.5519
ENSXMAG00000007881	syncripl	-1.35338	0.00104913	-0.036374	0.898797	1.03653	0.011942	605.8	445.062	0	353.118	371.52	272.651	725.336	188.272	189.527	365.606	311.659	383.622	563.822	251.642	266.055
ENSXMAG00000015871	sptb	-1.32721	0.00105976	-0.0973929	0.54465	0.793271	0.0483941	456.249	1344.26	133.653	1023.3	1029.87	444.751	518.822	283.673	424.626	644.921	745.167	230.024	293.012	189.424	326.879
ENSXMAG00000019926	crygm5	2.26902	0.00105976	0.591297	0.0823258	-0.786649	0.138524	0	0	0	0	0	0.874248	1.17426	8.83736	2.82867	15.7295	30.9986	206.554	8.10735	69.7896	0.543944
ENSXMAG00000008042	NA	-0.860807	0.00106221	-0.0749505	0.603833	0.60767	0.0237103	120.337	132.799	0	158.626	121.174	98.9183	119.325	80.117	69.908	157.487	162.844	179.954	193.779	136.676	186.514
ENSXMAG00000002381	ncapg2	-1.84898	0.00106336	0.00263373	0.99924	1.81596	0.00112995	171.769	229.565	0	112.229	161.507	54.1695	57.5188	9.44279	30.0114	36.4085	52.4069	71.8245	85.5795	63.5988	33.6653
ENSXMAG00000007187	alx4a	-1.56661	0.00106448	-0.0216974	0.972294	1.33076	0.0049511	81.2245	63.3294	0	44.9116	79.9624	45.7383	109	0	27.4173	71.3163	72.9859	85.2083	138.498	110.024	120.515
ENSXMAG00000001616	kdelr3	-1.58401	0.0010679	0.00621514	0.99924	1.61334	0.00086861	195.158	166.484	0	145.31	108.347	107.396	104.219	23.2989	41.2533	72.0112	72.9921	175.144	214.503	140.848	58.2558
ENSXMAG00000013744	jkamp	0.980739	0.00106988	-0.0102127	0.99924	-1.05117	0.000514596	57.3238	61.5265	262.303	65.5627	62.7513	60.5031	57.0945	141.431	117.723	54.8285	58.1257	29.0175	25.8963	37.7307	49.0332
ENSXMAG00000000468	sec62	1.20457	0.00107742	-0.0204577	0.9786	-1.37444	0.000237142	386.365	576.578	592.498	616.187	453.992	507.103	502.104	2448.23	946.635	480.598	507.979	477.187	333.632	458.293	601.414
ENSXMAG00000014792	arg2	1.18892	0.00107901	0.0780902	0.633756	-0.78699	0.0296666	70.0646	54.0653	66.4004	41.4595	47.0368	67.2799	49.7787	94.4672	145.772	329.492	388.692	152.181	72.9215	192.776	160.796
ENSXMAG00000009134	rad52	-2.02806	0.00108029	0.00578539	0.99924	2.00795	0.000953643	40.1118	37.6952	0	29.2538	28.1906	11.3251	18.5954	0	3.03254	11.6765	15.9035	16.7416	10.9	9.70679	8.33665
ENSXMAG00000002669	ndrg1a	-1.35325	0.00108491	0.0072256	0.99924	1.40314	0.00078353	460.708	373.186	0	490.517	302.106	492.567	662.641	122.245	196.704	1161.9	1316.86	2099.72	991.397	965.392	1011.39
ENSXMAG00000016943	ghrhra	2.06134	0.00108645	0.0218136	0.972294	-1.66167	0.00482405	1.36225	0.454898	0	1.72229	1.76439	7.84086	2.99996	28.2358	21.2479	13.867	13.1028	14.1635	13.6096	11.9862	18.2284
ENSXMAG00000012762	add3b	0.847213	0.00108645	0.0916864	0.535738	-0.523991	0.0484252	461.13	462.938	863.977	411.176	536.199	488.544	513.303	958.971	654.967	692.375	791.379	867.235	685.552	1131.78	552.19
ENSXMAG00000003231	krt1-c5	-2.24928	0.0010881	0.00301081	0.99924	2.14816	0.00113322	85.2347	85.1392	0	12.0567	74.1509	4.35257	51.568	0	1.30108	12.3979	15.9045	37.3016	71.9838	41.6146	5.20126
ENSXMAG00000013069	pdia3	-1.10046	0.00108945	-0.0160767	0.991783	0.955141	0.00517336	5170.88	4550.68	3167.67	4476.64	4096.3	2959.22	4213.92	1165.58	1718.25	2038.86	2322.96	3167.06	3875.64	2353.54	2420.7
ENSXMAG00000011242	cdc42l	-1.64538	0.00109017	-0.00258444	0.99924	1.57084	0.00166588	206.889	184.105	0	141.194	182.511	77.2655	235.828	51.7494	36.4143	169.361	238.66	398.658	446.816	304.943	116.724
ENSXMAG00000008176	WDR20	-1.19965	0.00109267	0.0320458	0.921479	1.38672	0.000182468	51.201	56.5149	0	62.0434	70.6846	52.8186	48.5816	9.42005	22.5668	64.9169	77.6795	52.0941	38.0087	49.0202	36.9236
ENSXMAG00000001153	rhobtb2b	1.71041	0.0010928	0.0226594	0.971685	-1.36922	0.00723853	47.5405	56.9541	66.7879	43.2114	50.6834	205.32	138.406	364.016	576.576	591.134	527.07	253.139	167.41	378.939	332.137
ENSXMAG00000015252	dus3l	-1.16735	0.0010934	-0.0233597	0.966021	0.989133	0.00618469	148.838	123.978	0	170.624	172.304	91.4143	149.941	37.6815	72.9104	111.596	130.09	101.611	128.945	90.0556	105.044
ENSXMAG00000008732	mark2b	0.550737	0.00109436	0.0722269	0.556758	-0.357262	0.0399135	584.994	588.864	667.966	618.794	649.13	712.952	581.172	1002.24	789.975	750.544	771.406	804.884	628.567	768.614	651.82
ENSXMAG00000013456	prom2	-1.92495	0.00109436	0.00448571	0.99924	1.90902	0.00100802	166.889	243.676	0	176.07	94.0324	96.4529	65.8985	0	32.6127	64.8004	90.7611	191.735	139.504	140.255	42.4697
ENSXMAG00000004480	mapk10	1.31008	0.00109548	0.0135264	0.998701	-1.15192	0.00427768	591.212	547.88	1396.54	884.601	589.587	1440.47	652.353	3004.75	1922.42	999.061	706.118	462.084	385.106	593.869	761.961
ENSXMAG00000018477	plxna1b	-0.991878	0.00109548	-0.103973	0.48681	0.637241	0.0393752	155.619	145.059	0	157.218	138.639	127.377	200.646	70.8788	90.1025	147.005	94.5172	70.473	109.571	73.158	100.856
ENSXMAG00000005603	primpol	-2.08953	0.00109605	0.00201447	0.99924	2.00872	0.0012161	53.2859	54.7234	0	49.9893	63.6459	17.6994	12.5938	4.71125	3.03857	23.3367	38.3716	25.7175	44.0829	22.221	11.4361
ENSXMAG00000001746	wdr5	-0.996532	0.00109796	-0.0274721	0.944723	0.816027	0.00864611	455.414	378.189	0	338.356	392.682	276.926	408.609	220.384	184.973	260.473	240.546	254.093	418.232	239.359	258.33
ENSXMAG00000008663	fbxo32	1.42742	0.0011009	0.0499508	0.816584	-1.01565	0.0182069	29.5589	56.8486	132.99	36.2821	47.0588	74.7942	27.5816	113.385	141.013	66.3142	90.8409	89.853	37.0972	101.161	88.6406
ENSXMAG00000000217	raver1	-1.34385	0.00110133	-0.00801437	0.99924	1.24535	0.00262416	352.38	416.224	266.593	432.026	434.512	248.595	160.631	127.602	85.7657	93.9565	78.6522	91.7073	141.405	97.089	88.0313
ENSXMAG00000015240	si:ch211-233a24.2	0.932047	0.0011065	0.0243358	0.960431	-0.763022	0.00886639	830.908	768.062	2612.97	928.461	821.561	888.657	590.46	1447.29	1051.69	749.299	601.815	539.032	460.158	648.671	573.964
ENSXMAG00000015763	slc25a21	-1.1557	0.00110734	0.016462	0.989244	1.26368	0.000425562	93.7542	114.172	0	146.593	124.786	120.064	74.3429	47.1433	42.5658	88.9304	119.792	162.537	127.93	126.359	115.273
ENSXMAG00000015710	timp2a	1.1179	0.00110948	0.0296994	0.938822	-0.879301	0.0112816	538.963	803.708	1862.04	621.985	716.56	788.508	1032.49	1781.11	1451.49	1423.17	1698.81	3264.76	1765.02	3529.7	1584.57
ENSXMAG00000015655	slirp	-1.07187	0.00112358	-0.105338	0.495296	0.664543	0.0461637	291.098	271.19	0	300.539	291.045	198.1	492.099	127.927	186.732	235.816	231.034	281.019	371.81	234.149	306.65
ENSXMAG00000007807	ccdc43	-1.05973	0.0011242	-0.0314908	0.922247	0.857256	0.00943155	181.796	191.759	126.097	144.341	214.531	143.63	253.439	74.9654	93.745	212.429	188.047	190.197	199.416	223.861	308.572
ENSXMAG00000018937	copb2	-0.971091	0.00112807	-0.0330107	0.912984	0.760686	0.0122273	1174.53	1022.88	0	1042.6	926.77	765.233	1037.29	561.657	603.955	874.739	745.87	830.164	1197.3	710.753	794.437
ENSXMAG00000017079	NA	1.91578	0.00112927	0.61782	0.0603121	-0.655054	0.211302	6.12688	5.00167	0	3.44406	8.81878	42.986	7.2005	28.2302	55.0608	50.3661	41.1805	50.8719	18.3839	58.808	24.4863
ENSXMAG00000003400	runx2b	1.33769	0.00113041	0.0686509	0.68862	-0.867379	0.0328447	104.591	100.483	333.11	114.051	155.48	296.141	211.591	548.184	316.489	182.103	242.518	385.478	207.454	483.822	335.614
ENSXMAG00000010139	ctnna1	-1.13888	0.00113508	-0.00256118	0.99924	1.10481	0.00178023	1024.58	957.111	266.488	748.241	1040.38	562.725	965.048	387.509	368.73	903.958	1163.9	1149.38	1570.72	1066.45	677.961
ENSXMAG00000009196	adrm1	-1.28684	0.00114286	0.0200812	0.9786	1.44149	0.000323556	372.537	319.766	0	277.281	424.306	183.249	219	108.233	102.333	138.674	150.683	220.188	217.778	134.14	118.752
ENSXMAG00000016983	tmed3	-1.57731	0.00114531	-0.00136634	0.99924	1.52449	0.00157447	175.511	145.888	0	139.612	121.96	67.6124	148.735	28.264	38.6287	134.198	200.282	304.155	333.8	247.899	104.506
ENSXMAG00000004054	CIT	1.64504	0.00114937	0.0115449	0.99924	-1.4727	0.00298269	13.7631	8.71743	0	5.1821	8.88339	11.8714	20.3661	23.6208	69.1944	119.37	106.684	30.7603	21.5256	48.7898	37.2536
ENSXMAG00000001134	NA	0.693638	0.00115656	-0.000343069	0.99924	-0.693022	0.00135726	373.907	381.176	462.091	367.741	424.286	413.836	313.972	703.157	603.933	402.196	477.887	421.416	482.821	433.251	556.468
ENSXMAG00000005234	nfyba	-0.930471	0.00115921	-0.0127938	0.997938	0.835502	0.00415228	815.325	641.631	62.518	637.041	711.394	466.559	723.286	416.46	331.436	345.894	328.276	387.87	478.988	316.775	343.919
ENSXMAG00000016716	emilin2a	-2.02681	0.00115943	-0.000337549	0.99924	1.91995	0.00150423	191.539	192.659	0	75.8751	73.4361	62.3591	184.67	18.8545	13.0285	86.7526	222.74	303.284	317.596	258.471	28.5657
ENSXMAG00000008661	ndst1a	-1.06082	0.00116185	-0.0286032	0.938822	0.870811	0.00855378	237.821	149.524	0	198.417	169.208	149.581	223.575	94.3396	90.3908	264.5	198.403	179.762	256.782	155.251	193.494
ENSXMAG00000014727	RDX	0.985501	0.00116599	0.0469986	0.822307	-0.716292	0.0200727	217.222	214.556	332.468	222.875	316.091	342.663	358.562	642.512	509.212	651.485	555.348	576.347	316.343	514.336	457.203
ENSXMAG00000001742	PTGR1	-2.02832	0.00116876	-0.131049	0.413252	1.17093	0.0367101	16.9954	54.9543	0	46.4761	27.3124	11.3319	25.8075	14.1076	1.30001	29.2085	43.9887	38.0167	68.1963	15.9999	22.4224
ENSXMAG00000016976	MEP1B	1.07075	0.00116876	0.0518941	0.789846	-0.76639	0.0212221	98.4661	111.098	66.71	167.641	138.659	194.371	130.043	359.226	274.746	163.843	160.102	340.43	185.048	250.858	196.694
ENSXMAG00000014921	fahd2a	-1.04161	0.00116977	-0.0865451	0.573536	0.678908	0.0369958	310.839	424.368	132.531	411.058	213.741	199.038	261.577	132.213	165.744	277.135	228.568	351.477	302.266	280.591	356.151
ENSXMAG00000010456	pmepa1	-1.79522	0.00117125	-0.01726	0.991196	1.55461	0.00391979	24.1194	39.9253	0	18.8425	30.5238	18.9443	21.0332	0	5.60118	15.3762	11.2222	5.82991	7.61365	6.90723	7.8842
ENSXMAG00000016760	tmem106bb	-1.64274	0.00117126	-0.00394911	0.99924	1.56138	0.00181928	52.8825	37.6604	0	20.5635	36.6136	28.0195	58.9577	9.35002	9.0506	52.7919	56.1572	63.5915	81.9113	58.8228	43.7081
ENSXMAG00000012087	slc22a4	-1.92018	0.0011726	-0.00178617	0.99924	1.81208	0.00168597	252.936	241.093	0	153.683	53.2571	100.797	71.2951	4.72204	32.6252	61.1603	136.632	85.9189	63.9901	38.0376	42.4602
ENSXMAG00000010989	FAM124B	-1.93665	0.0011787	-0.0284029	0.95212	1.51829	0.00744305	64.2423	56.5638	0	49.9842	19.4508	34.8007	23.9782	0	8.24707	14.5782	9.35599	7.06789	13.549	3.41613	7.27196
ENSXMAG00000005018	pip5k1ba	1.98786	0.00118698	0.0334372	0.917667	-1.47357	0.00979661	6.18469	5.49905	0	1.72634	0	6.0808	9.5832	47.2088	30.4427	186.34	258.22	124.994	34.3407	61.8628	18.1176
ENSXMAG00000005844	smu1b	1.73563	0.00118816	-0.0251495	0.964735	-2.00106	0.000212383	6.18762	15.129	0	12.0884	4.4389	9.55757	8.98639	37.7801	69.6071	105.567	72.059	21.7977	13.4675	44.2755	46.5947
ENSXMAG00000004282	rad51ap1	-1.30638	0.00118839	-0.0105043	0.99924	1.19577	0.00314671	174.856	152.622	0	116.815	150.828	98.4056	91.9277	37.5213	53.6024	47.5502	59.9022	45.8916	63.2384	35.5745	62.3296
ENSXMAG00000011124	zgc:100829	-1.61365	0.00118839	-0.0205168	0.9786	1.36983	0.00521464	84.7494	63.9197	0	60.0597	77.8471	40.5117	96.7909	23.4175	16.8365	43.203	47.7354	34.962	84.219	51.1801	28.352
ENSXMAG00000018229	iqsec2	1.6841	0.00118914	0.0138506	0.998623	-1.47097	0.00378547	10.3009	8.24435	0	12.0844	9.75806	19.9906	30.5594	56.646	83.9303	104.87	123.531	43.6176	22.924	60.7778	32.64
ENSXMAG00000010542	zmp:0000001085	-1.7033	0.00118917	0.0119133	0.99924	1.8096	0.000586109	982.664	1045.69	528.064	839.065	488.05	455.083	391.419	42.4721	101.307	189.787	332.649	372.529	197.344	287.323	173.707
ENSXMAG00000001486	lcn15	-1.73355	0.00119142	0.0492847	0.821369	2.11323	9.58673e-05	125.623	81.0076	0	95.8495	88.7842	79.3342	35.4665	0	19.3702	127.49	199.172	230.231	77.743	103.185	155.289
ENSXMAG00000015716	TP53	-1.09119	0.00119826	0.0307176	0.931327	1.29715	0.000152843	1046.85	738.062	131.806	619.705	862.268	546.775	605.3	278.36	329.501	336.629	348.621	588.384	711.548	531.107	338.816
ENSXMAG00000012584	unc13d	0.927515	0.00119851	0.0891655	0.551929	-0.596787	0.039256	87.4776	82.1974	200.256	79.5048	114.684	121.644	74.3025	212.72	136.296	121.591	137.625	127.554	86.7644	116.317	126.263
ENSXMAG00000012479	tsen2	-1.23678	0.00119866	-0.0186292	0.979777	1.08137	0.00485707	93.5803	75.6876	0	75.6839	95.871	61.9343	91.8633	56.3771	25.1114	56.2632	55.2209	40.6397	70.4421	48.6432	51.1843
ENSXMAG00000002353	thoc1	-1.10584	0.00119996	-0.0156404	0.991783	0.97386	0.00485707	509.894	416.077	0	418.938	476.627	299.105	399.971	174.35	219.251	252.293	247.074	258.401	375.504	181.701	210.978
ENSXMAG00000017276	mdm2	-0.92166	0.00120072	-0.138881	0.355117	0.521438	0.0738285	452.104	724.44	0	556.969	458.268	359.087	491.665	334.65	295.299	446.173	684.129	246.756	275.656	241.412	332.951
ENSXMAG00000013807	rbm34	-1.18015	0.00120589	-0.0138196	0.994851	1.05922	0.00399611	188.836	148.389	0	139.831	172.088	99.0859	222.307	75.5258	64.7942	119.438	150.671	184.098	187.454	136.898	143.519
ENSXMAG00000005776	C1orf35	1.03198	0.0012081	-0.0142979	0.993536	-1.13685	0.00044814	283.961	304.089	582.482	354.94	318.537	325.954	418.004	1190.29	468.726	239.772	296.548	283.703	227.813	254.103	302.263
ENSXMAG00000009888	ankrd49	-1.10905	0.00120818	0.0291402	0.938822	1.29271	0.000197912	219.259	179.241	330.408	181.299	260.507	153.298	144.054	42.4793	73.4911	91.9503	96.5066	129.918	116.547	104.277	113.321
ENSXMAG00000000366	ENDOD1	2.16344	0.00121694	-0.00197426	0.99924	-2.1082	0.00110329	0	0.45501	0	1.72003	0	1.15817	0.598434	0	13.8603	32.7479	36.4217	33.3629	33.1649	13.6461	12.9687
ENSXMAG00000018120	psmb3	-0.907826	0.00121719	-0.00198983	0.99924	0.887391	0.00183574	1400.97	1090.96	323.075	1230.02	1283.12	870.236	842.259	630.268	576.56	804.674	679.515	937.78	1208.01	846.261	975.739
ENSXMAG00000008755	krcp	-1.768	0.00122605	-0.0156684	0.993365	1.51322	0.00456649	201.722	275.204	0	158.63	167.178	41.7707	109.13	51.8424	23.4482	54.6816	72.0631	73.2635	94.8459	64.3477	38.9629
ENSXMAG00000004280	kif3b	1.37469	0.00123241	0.0127211	0.99924	-1.22235	0.00398785	48.0257	58.5899	132.495	81.1731	62.0769	74.8617	53.3977	321.077	89.1763	71.476	48.7123	40.4847	26.3775	40.9835	33.7502
ENSXMAG00000008697	gbas	0.892152	0.00123489	-0.006113	0.99924	-0.931325	0.000892806	487.704	450.906	1664.5	533.931	457.461	762.201	637.838	968.682	1006.85	822.494	743.51	727.496	769.551	781.022	1000.39
ENSXMAG00000006995	capn5a	-1.45013	0.00123491	-0.00245917	0.99924	1.39753	0.00183574	182.255	159.089	0	129.392	141.718	77.4054	165.441	47.1648	42.1493	102.019	121.662	191.342	239.287	182.009	84.0527
ENSXMAG00000013473	npm3	-1.14865	0.00123831	-0.149364	0.350829	0.638686	0.0745816	340.131	398.948	0	399.888	327.902	199.349	428.206	235.542	141.933	328.192	538.139	379.372	721.112	347.037	386.284
ENSXMAG00000011370	c1r	-1.7316	0.00123987	-0.0618982	0.731468	1.17285	0.0220128	84.3423	134.949	0	122.519	28.3586	71.0114	170.214	23.5894	25.2096	123.854	214.311	193.842	185.723	124.505	72.0832
ENSXMAG00000005595	chrna6	1.80013	0.00124002	0.0999106	0.529029	-1.01412	0.0490255	19.9504	11.4674	0	6.90887	14.2105	63.7056	13.7777	113.367	72.6682	50.2269	74.8659	46.1468	39.0285	72.6304	77.6268
ENSXMAG00000009784	cpsf3	-1.18	0.00124859	0.00334518	0.99924	1.1963	0.00120695	708.075	677.476	66.2545	583.762	779.536	384.454	397.776	269.142	226.642	218.07	237.002	317.44	379.4	211.169	220.145
ENSXMAG00000018434	znf839	1.60669	0.00124901	0.00808385	0.99924	-1.46202	0.00298782	57.3808	60.0513	0	63.5596	77.1636	60.8498	53.4749	534.663	84.2918	51.9405	37.4389	38.783	28.1849	23.5262	30.3807
ENSXMAG00000000943	kdelr2a	-1.26549	0.00125353	-0.00451385	0.99924	1.2058	0.00227008	532.657	431.3	0	506.126	487.713	327.182	421.694	80.3122	258.069	269.308	301.334	518.429	681.386	472	378.217
ENSXMAG00000006500	ndufa7	0.820838	0.00125353	0.024333	0.957556	-0.67455	0.00938543	318.527	306.949	318.489	309.629	337.793	400.779	242.759	642.926	541.218	293.655	292.184	297.002	239.669	292.316	382.152
ENSXMAG00000016848	p4ha1a	-1.75268	0.00125353	-0.0456214	0.841531	1.28734	0.0136226	69.1167	63.0192	0	46.5557	52.2102	26.6718	92.3005	0	18.2391	41.5355	37.4249	53.9442	103.505	43.2401	35.8126
ENSXMAG00000017428	prim1	-1.43004	0.00125391	0.00969648	0.99924	1.50118	0.0007688	346.764	266.124	0	182.781	253.016	117.183	225.447	84.8399	62.0991	118.105	102.011	166.433	185.582	124.693	76.8761
ENSXMAG00000011044	stra6l	-1.81739	0.00125822	-0.0227876	0.969777	1.45239	0.0074573	344.031	488.767	0	429.539	121.355	265.461	316.999	0	125.57	266.613	413.556	331.817	215.471	230.241	261.881
ENSXMAG00000010419	rdh10a	1.04922	0.00125829	0.0263068	0.957625	-0.849506	0.0100017	309.077	335.819	464.712	304.03	332.786	360.487	313.076	1105.23	392.052	361.582	415.86	409.054	281.598	402.646	331.995
ENSXMAG00000010938	hars	-1.08582	0.00125854	-0.0760877	0.638989	0.720985	0.0341752	394.513	273.931	0	346.217	330.021	201.518	454.168	150.612	190.821	340.804	306.98	235.591	360.507	211.141	332.721
ENSXMAG00000002436	fbxo21	1.21934	0.00126596	-0.00298541	0.99924	-1.23339	0.00121241	91.3938	118.706	66.4492	76.0145	85.2193	139.465	158.912	410.978	275.907	210.635	206.042	193.871	117.421	212.045	242.151
ENSXMAG00000004081	si:dkey-202l22.3	2.14828	0.00126644	0.0997491	0.500813	-1.20934	0.0341257	3.42944	0.457529	0	1.72537	0	4.63532	0	14.1523	12.6034	5.09757	11.2268	10.2641	9.44618	21.5898	9.32835
ENSXMAG00000018907	crhbp	1.6057	0.0012678	-0.0122246	0.99924	-1.71975	0.000571031	12.9766	19.6051	0	36.1966	17.6764	52.2315	30.5863	141.324	143.234	91.8942	67.3844	34.0795	37.3114	51.8567	77.9856
ENSXMAG00000019727	KBTBD13	1.7824	0.0012678	0.0626762	0.727074	-1.20665	0.0191344	2.71804	2.72398	0	5.16334	8.80776	6.6838	1.80065	9.4035	22.53	32.8634	60.8357	31.5796	21.1516	22.863	21.3857
ENSXMAG00000019748	FAM181A	-1.74194	0.00126808	0.00384913	0.99924	1.72978	0.0012161	58.2291	33.1729	0	20.5626	44.4549	32.1071	35.4957	9.34949	6.46437	19.7977	13.1033	24.0106	43.7398	18.4558	26.8593
ENSXMAG00000002512	NT5C	1.29318	0.00126856	0.173867	0.307145	-0.654651	0.0989515	98.8405	94.3278	66.305	86.3618	127.738	199.299	147.572	203.06	418.09	447.731	572.331	695.747	269.69	599.733	305.71
ENSXMAG00000004371	atp1b3a	1.83873	0.00126856	0.0162549	0.991783	-1.5106	0.00613697	154.568	177.329	730.528	300.586	214.784	1226.36	671.093	3500.1	2939.01	1415.59	1231.62	952.843	712.921	1435.2	1557.01
ENSXMAG00000004863	mtpn	-1.21836	0.00126856	-0.0578571	0.75887	0.836641	0.0273507	777.012	659.524	128.078	573.12	631.28	419.834	1168.73	347.56	313.02	653.443	635.824	594.824	1029.68	522.66	459.303
ENSXMAG00000005144	ptgs1	1.51382	0.00126856	0.85119	0.0185602	-0.352967	0.454709	402.95	136.195	864.943	91.5743	411.178	133.915	118.11	519.727	140.153	112.938	77.7263	241.272	109.895	216.477	79.8072
ENSXMAG00000011667	tfdp1a	-1.13788	0.00126856	-0.0103892	0.99924	1.03751	0.00371649	829.23	1032.86	397.263	789.236	862.71	508.142	403.22	311.607	287.082	296.882	251.067	390.783	443.189	299.478	356.804
ENSXMAG00000016838	zbtb22b	1.49395	0.00127464	0.0165322	0.991783	-1.28748	0.00496562	24.7978	34.9007	133.515	24.1973	30.2277	50.9737	28.1627	108.725	105.815	60.4301	25.2778	40.3803	30.2648	76.5966	78.6527
ENSXMAG00000010047	sypl2b	-1.35346	0.00127495	-0.0247982	0.965316	1.11214	0.00808194	323.044	430.619	331.041	350.578	212.793	206.335	307.817	37.7703	124.402	219.563	365.359	456.347	474.326	411.076	270.074
ENSXMAG00000016816	dspa	-1.43324	0.00127961	-0.0230381	0.969671	1.17572	0.00790993	682.285	717.55	0	559.903	547.764	292.605	820.436	283.607	171.986	531.135	743.964	854.315	1139.65	701.734	362.364
ENSXMAG00000003960	sae1	-1.41332	0.0012812	-0.0148225	0.994518	1.23023	0.00503635	1225.5	967.203	0	916.588	1018.02	593.951	472.1	433.152	247.277	342.184	226.489	297.268	576.918	248.104	406.43
ENSXMAG00000008776	c1qtnf5	1.96443	0.0012812	1.16086	0.0182232	-0.465953	0.393036	38.7233	6.35717	325.086	6.89532	25.5576	21.57	18.0556	37.6648	22.562	27.1017	14.0718	91.1865	10.2881	92.9501	12.0443
ENSXMAG00000002067	LYAR	-0.838846	0.00128129	-0.0103095	0.99924	0.771189	0.00359203	198.205	200.779	197.297	158.777	184.012	142.722	159.788	84.8964	95.1717	208.941	212.768	161.694	154.363	142.744	184.415
ENSXMAG00000012057	ube2s	-1.65962	0.00128467	-0.0522282	0.799443	1.16914	0.0189056	138.743	168.505	0	118.12	124.36	38.8605	75.2459	32.6813	29.7008	72.6459	75.8155	50.693	110.815	35.2555	51.2011
ENSXMAG00000015822	cacybp	-0.677939	0.00128467	-0.0491269	0.749279	0.494966	0.0221647	416.947	412.173	263.928	436.78	389.68	372.64	515.723	221.785	304.339	489.111	526.631	506.423	620.017	483.513	479.08
ENSXMAG00000000386	ptprfb	-1.23297	0.00128494	-0.00943936	0.99924	1.1338	0.00333894	380.664	348.326	0	259.127	336.749	202.954	412.094	122.842	139.709	334.793	327.536	361.386	447.18	278.506	190.888
ENSXMAG00000010310	NA	-0.687995	0.00128494	-0.0511537	0.736704	0.497352	0.0235922	494.963	452.804	128.89	451.227	427.911	341.483	474.958	310.301	282.105	344.23	314.478	359.364	439.155	319.076	391.715
ENSXMAG00000012832	plk1	-1.59474	0.00129003	-0.0270629	0.957625	1.25404	0.00995897	802.713	787.758	397.483	481.857	741.374	254.472	374.384	151.095	93.9613	132.012	140.516	169.008	480.207	148.565	187.444
ENSXMAG00000019097	srgap1	1.57158	0.00129006	0.00732817	0.99924	-1.43816	0.00302394	148.931	161.142	0	127.728	152.519	121.993	167.793	1269.53	234.347	155.145	185.298	166.176	109.974	141.486	116.616
ENSXMAG00000003283	nr2e1	-1.79116	0.00129225	-0.0420283	0.868349	1.29761	0.0147078	180.744	129.338	0	93.0405	73.2897	61.8315	70.7836	28.2504	20.8242	59.8256	19.654	22.5191	67.2637	17.6797	49.4339
ENSXMAG00000009227	gdf9	2.1875	0.00129433	0.0261649	0.933536	-1.50719	0.00878011	1.35473	0	0	0	0	0.580242	0	28.142	1.72892	19.685	95.2767	1.93062	2.0456	0.570839	0
ENSXMAG00000000771	dlx6a	1.34353	0.00129456	-0.0529024	0.793317	-1.73449	4.83912e-05	59.098	96.2496	531.616	141.664	53.2628	103.8	77.9564	373.189	175.816	66.324	44.9545	34.6651	51.9607	70.491	81.407
ENSXMAG00000012684	mrpl38	-0.83365	0.00129577	-0.0347183	0.881963	0.657747	0.0129823	249.931	268.754	259.927	265.455	254.647	206.691	264.237	145.939	134.928	165.561	146.353	225.745	230.549	140.606	188.566
ENSXMAG00000009158	si:dkey-180p18.9	-1.23609	0.00130005	0.019152	0.979692	1.38257	0.000395203	425.425	343.691	0	252.544	547.275	240.175	359.286	93.8117	162.982	341.609	303.254	331.548	390.325	267.346	236.712
ENSXMAG00000013065	pcyt1bb	-1.73027	0.00130005	0.000801683	0.99924	1.6839	0.00155	236.757	235.976	0	161.976	122.768	114.942	224.935	9.41806	57.2737	52.5248	173.142	180.767	80.8197	208.69	170.638
ENSXMAG00000002380	ushbp1	-1.61449	0.00130128	0.0695097	0.684348	2.02821	6.87358e-05	61.0515	52.1662	0	43.1451	52.2997	46.6595	62.9275	9.4371	10.8676	53.179	64.5739	59.683	39.8291	88.0998	21.2568
ENSXMAG00000017900	tcn2	-1.69464	0.00130609	-0.0141656	0.997593	1.45302	0.00496439	950.276	1353.06	65.6201	919.666	419.026	712.83	953.671	37.7189	400.99	534.313	1056.52	725.271	463.854	606.946	546.5
ENSXMAG00000010930	TOMM40L	1.25771	0.00130769	0.0995656	0.534505	-0.733184	0.0594776	167.994	146.434	333.48	122.704	241.748	414.544	264.89	675.89	424.516	242.499	236.88	326.348	166.905	345.102	312.67
ENSXMAG00000016426	npc1	-1.56606	0.00130817	-0.0263209	0.960031	1.2291	0.0103342	1333.87	2157.82	533.76	2163.81	651.553	1097.53	785.033	113.442	550.373	594.184	761.177	796.219	509.331	767.849	817.263
ENSXMAG00000017567	retsatl	-1.94202	0.00131295	-0.0217581	0.972294	1.54365	0.00717784	201.955	315.673	0	239.456	41.506	206.571	200.86	0	55.0911	71.4606	150.627	118.95	44.7918	58.6975	115.427
ENSXMAG00000002252	mrc1a	-1.93649	0.00131443	0.0108603	0.99924	2.00675	0.000775754	204.461	83.0718	0	79.4677	125.288	32.715	129.376	9.44969	16.104	50.2177	39.3043	156.979	256.179	142.366	38.2791
ENSXMAG00000001157	VANGL2	-1.75575	0.00131785	0.0296783	0.943567	2.03294	0.000231052	288.902	123.377	0	91.5394	168.736	96.7201	137.181	14.1702	32.1989	82.2583	47.7271	103.195	159.5	90.227	34.1584
ENSXMAG00000016199	SLC9A1	-1.22152	0.00131785	-0.050899	0.803208	0.893252	0.0193118	201.168	209.596	0	193.151	146.898	108.178	199.651	32.9986	101.632	141.419	180.624	110.506	171.276	135.477	121.514
ENSXMAG00000000438	kif23	-1.403	0.00131998	-0.0170399	0.991207	1.21206	0.00551267	318.746	320.36	0	252.225	325.222	137.518	222.814	132.297	65.287	123.724	157.217	113.408	189.608	89.0482	81.7298
ENSXMAG00000007052	bckdhb	-0.999299	0.00131998	-0.0330436	0.906997	0.799603	0.0114399	232.289	191.501	0	211.49	207.388	136.714	206.585	79.8276	112.949	365.472	431.475	251.082	339.04	211.906	263.456
ENSXMAG00000014985	hnrnpk	-0.942801	0.00132142	-0.0154083	0.99158	0.829598	0.00555035	761.683	624.247	0	673.465	584.991	561.598	586.769	367.1	340.429	521.803	451.111	473.138	744.918	462.259	417.104
ENSXMAG00000006424	atpaf1	-0.868608	0.00132159	-0.0195864	0.97204	0.748357	0.00662876	229.537	230.251	130.674	174.194	244.521	192.734	248.362	80.099	137.636	286.078	224.127	221.452	269.238	213.567	271.697
ENSXMAG00000014049	PLEKHG4B	-1.20751	0.00132262	0.0331176	0.921757	1.43272	0.000178323	334.205	231.042	0	193.539	339.654	201.445	186.249	51.9919	111.459	117.145	118.847	176.125	197.47	134.349	142.167
ENSXMAG00000009183	ndfip1	-1.19089	0.00132358	-0.0446866	0.843402	0.879098	0.0185705	422.798	390.885	0	334.397	331.873	305.053	642.893	102.948	255.797	725.357	720.716	572.919	701.107	500.97	581.533
ENSXMAG00000004687	PLD5	1.29796	0.00133214	0.0198429	0.979196	-1.11679	0.00521039	11.6542	10.5192	0	13.804	15.9491	16.8121	13.7855	47.1744	34.7688	45.1732	55.2157	39.7999	25.6707	33.5472	42.012
ENSXMAG00000002525	mpv17l2	-1.06612	0.00133567	-0.0236075	0.963375	0.903838	0.00721464	113.899	137.076	0	144.728	121.852	101.312	95.3784	23.5417	68.1117	72.9586	77.6802	118.388	120.943	106.08	132.694
ENSXMAG00000004511	SPTBN1	-1.01828	0.00133593	-0.0134312	0.997033	0.908724	0.0048477	868.79	641.128	468.2	618.874	714.354	475.052	691.261	236.425	348.888	606.22	615.937	404.184	611.167	339.022	359.321
ENSXMAG00000004915	imp4	-0.976567	0.0013377	-0.0334701	0.903521	0.775781	0.0121819	237.916	245.324	325.453	218.952	265.37	159.108	248.518	89.4697	115.865	108.379	103.184	133.172	176.805	105.522	126.662
ENSXMAG00000002795	si:ch211-198a12.6	-1.26787	0.00134219	-0.0482109	0.822975	0.91761	0.0204291	403.701	348.232	0	313.106	349.311	188.099	390.836	136.273	153.729	264.472	193.74	148.976	323.285	139.589	138.358
ENSXMAG00000015973	prickle2a	1.71817	0.00134219	0.000887477	0.99924	-1.65764	0.00168156	6.85033	6.85614	0	15.5262	17.7123	25.5134	37.7648	132.052	77.7752	128.987	103.881	42.3816	25.692	39.2503	36.8426
ENSXMAG00000004902	ubr3	0.718867	0.00135241	0.0338173	0.881748	-0.55484	0.0156883	300.513	358.827	334.179	401.029	376.212	442.13	288.76	576.814	617.135	517.522	572.911	485.654	375.635	460.488	414.779
ENSXMAG00000010321	smg6	1.00435	0.00135885	-0.0223112	0.968814	-1.16168	0.000263872	343.233	494.809	668.311	490.911	361.973	434.899	394.804	1479.84	621.92	469.49	515.81	356.881	305.093	383.94	449.962
ENSXMAG00000009488	pih1d2	1.42419	0.00135924	0.0721693	0.67031	-0.891687	0.0404701	113.504	55.5048	532.677	74.3016	137.686	235.901	145.071	316.597	272.935	99.0765	58.0571	85.3216	46.4941	107.92	120.188
ENSXMAG00000008511	aldob	-1.57835	0.00136242	-0.00726081	0.99924	1.43898	0.00328486	15284	19260.7	1169.01	16221.1	9470.37	16886.9	13564.7	3017.36	7253.4	6501.68	16272.1	11715.8	7053.28	13254	16687.7
ENSXMAG00000009915	tmem134	-1.16082	0.00136718	0.0122842	0.99924	1.24524	0.000690642	201.061	185.769	0	167.257	168.961	121.537	146.903	32.992	81.2036	102.069	104.819	179.936	182.216	190.752	118.958
ENSXMAG00000010785	dnaaf1	-2.06431	0.00137111	-0.0180553	0.987522	1.75194	0.0040227	19.0868	11.3793	0	12.0556	8.82564	10.1568	19.7885	0	0.86729	10.2107	5.61331	6.4321	8.15176	6.84189	8.84373
ENSXMAG00000001628	pdlim5b	-1.26782	0.00137193	0.0273548	0.956489	1.47057	0.000253993	328.922	335.41	133.251	297.224	228.338	188.635	216.984	85.0637	84.8912	266.595	407.317	507.334	392.664	705.273	269.313
ENSXMAG00000011343	ADGRG2	0.921668	0.00137267	0.00728746	0.99924	-0.860998	0.00328486	405.71	440.842	1468.59	496.042	484.524	684.388	420.046	690.16	1011.99	580.281	587.009	508.928	507.795	583.281	731.176
ENSXMAG00000008283	asic2	1.54502	0.00137529	-0.00422089	0.99924	-1.56421	0.00115213	15.6807	10.9262	0	17.2277	9.71037	34.5484	27.5954	75.3226	91.0926	66.399	74.8727	31.5325	43.5039	46.2066	55.1723
ENSXMAG00000017112	ITIH4	-1.78174	0.001377	-1.77596	0.000670441	0.219091	0.696565	54.0195	247.457	0	443.03	42.0879	66.0304	206.526	0	90.3141	124.254	131.886	148.511	220.295	108.321	511.127
ENSXMAG00000010084	SPAG5	-1.59598	0.00137776	-0.0127595	0.99924	1.40616	0.00437567	304.135	367.479	0	212.46	294.909	106.845	114.411	85.0318	50.0446	91.7137	103.876	73.6999	131.186	63.5438	57.9537
ENSXMAG00000017504	plxnb2b	-1.52664	0.00137776	-0.00530243	0.99924	1.43404	0.00256447	198.244	174.848	0	122.653	151.934	66.5901	186.88	33.0726	47.8749	155.024	246.12	103.163	139.873	118.551	55.8706
ENSXMAG00000008280	farsb	-0.991451	0.00137793	-0.12311	0.421916	0.564129	0.0743866	807.833	824.088	0	735.783	719.822	467.898	986.716	489.738	442.134	660.209	626.119	496.628	766.775	380.89	560.819
ENSXMAG00000009588	INF2	-1.40704	0.00137945	-0.0221757	0.972294	1.17881	0.00717975	179.387	255.296	0	212.392	98.5238	127.156	111.437	75.5519	45.2399	122.322	230.215	69.8901	68.7073	93.6762	71.9765
ENSXMAG00000018299	mcm6	-1.47308	0.00137957	0.00713008	0.99924	1.52162	0.00101007	772.163	530.235	331.501	438.715	649.318	215.839	333.541	94.4457	121.815	223.869	214.508	246.697	323.779	146.808	151.562
ENSXMAG00000005282	copg2	-0.881722	0.00138167	-0.0132022	0.994575	0.787319	0.0051099	842.445	813.21	0	757.647	781.882	566.566	722.758	452.995	425.589	524.493	499.746	559.587	691.879	483.104	452.071
ENSXMAG00000016484	sdr42e1	-1.77169	0.00139141	-0.0503551	0.812331	1.30187	0.0141348	29.1073	38.4628	0	27.4959	27.2281	11.0467	35.4107	0	6.92036	26.298	43.9644	19.3515	21.9022	12.0193	15.6717
ENSXMAG00000016286	NA	1.48375	0.00139631	-0.00362446	0.99924	-1.4981	0.00124137	36.8557	42.05	0	33.5598	31.6383	40.2753	38.1839	270.388	55.9007	29.731	21.5955	27.2816	26.2178	28.8307	30.3598
ENSXMAG00000004462	sec63	-1.11222	0.00140107	-0.0256931	0.959163	0.918319	0.00920738	283.659	265.656	132.157	189.932	234.808	189.593	402.154	103.838	122.195	208.715	194.888	207.743	241.911	167.529	149.711
ENSXMAG00000003074	glula	-1.27554	0.00140167	-0.00822069	0.99924	1.17666	0.00345713	1108.21	911.933	731.565	763.664	794.715	622.68	675.731	122.837	312.934	335.931	458.881	605.832	874.713	485.881	540.615
ENSXMAG00000011190	ryr1a	1.2974	0.00140167	0.0278329	0.955992	-1.02767	0.0113955	125.618	127.41	268.059	124.489	264.379	245.951	217.372	718.939	355.512	411.001	503.531	377.037	201.201	315.523	466.975
ENSXMAG00000015206	ANKRD66	-1.15198	0.00140167	0.0243568	0.962866	1.31516	0.00032269	218.195	118.396	0	124.379	186.58	160.398	221.623	37.7965	80.5155	262.745	288.232	211.456	224.617	237.109	204.348
ENSXMAG00000019976	snapc1a	2.13677	0.00140167	-0.0113024	0.998701	-2.69291	0.000552278	0	0.44851	0	0	0	0	0	41.9515	0	26.9217	86.5507	1.28608	2.0533	3.42563	3.12728
ENSXMAG00000001677	psmc1a	-1.04148	0.00140898	-0.0133927	0.998623	0.926434	0.00517336	1402.09	1077.57	0	1045.91	1192.91	835.604	1237.39	610.822	617.894	683.873	615.852	797.204	984.483	565.304	724.796
ENSXMAG00000017426	PPFIBP1	-0.749389	0.001414	-0.507197	0.00302703	0.160344	0.53692	483.09	706.082	668.163	686.224	376.176	398.727	666.218	449.139	298.756	874.241	1011.98	605.526	735.972	551.859	865.875
ENSXMAG00000012123	fam46d	2.05018	0.001414	-0.00445695	0.99924	-2.05271	0.00105835	0	0	0	6.85768	0.876321	3.76968	2.99348	32.7754	19.8491	8.74409	9.33132	16.0853	13.6519	16.5554	14.5891
ENSXMAG00000005432	LMAN2L	1.18675	0.00142392	-0.0148894	0.993365	-1.30558	0.000531327	67.408	84.3977	532.582	86.3958	65.73	121.434	107.907	255.161	168.894	135.507	140.463	75.0618	96.3699	136.898	142.994
ENSXMAG00000010495	si:dkey-49n23.1	-2.09366	0.00142392	0.0262038	0.957625	2.37696	0.000347067	116.386	68.8642	0	53.5564	40.8832	30.1026	49.7057	0	4.35272	56.7557	94.5082	132.591	123.644	145.149	6.7221
ENSXMAG00000017597	sod1	-0.740692	0.00142392	0.00684107	0.99924	0.781232	0.000942442	2457.46	2393.93	1329.12	2069.69	2683.61	1734.42	1911.11	1067.61	1400.88	1409.55	1532.19	1860.96	1819.21	1621.82	1776.38
ENSXMAG00000000465	anp32a	1.10518	0.00143642	-0.0442088	0.847637	-1.40647	6.791e-05	715.524	863.086	1782.82	768.879	762.992	723.701	908.293	3491.28	1015.75	725.742	594.719	483.348	724.111	483.998	665.587
ENSXMAG00000017175	fbxo5	-1.81177	0.00143768	-0.00334207	0.99924	1.69767	0.00232236	140.532	161.955	0	113.564	116.192	60.7511	53.4271	4.70015	26.8542	18.9922	45.8611	44.4871	60.1047	30.3097	17.7447
ENSXMAG00000005226	ERMP1	-1.87602	0.00144144	0.0215448	0.973018	2.04333	0.00051935	45.2457	35.674	0	36.2354	40.7588	27.2471	26.3723	14.1523	2.17305	13.1148	37.4344	31.4547	33.7772	27.8612	10.892
ENSXMAG00000013819	gcga	-1.96291	0.00144179	-0.184168	0.293379	1.03881	0.0592226	18.0218	35.7713	0	58.1742	13.9163	15.4628	55.9123	0	6.0238	2.93154	2.80516	75.9133	61.1572	11.536	53.2014
ENSXMAG00000014552	rpa2	-1.38377	0.00144179	0.00371225	0.99924	1.39794	0.00136453	728.902	549.3	457.485	429.462	669.183	246.869	498.505	117.798	127.22	360.684	436.992	435.116	534.947	288.539	251.288
ENSXMAG00000010080	FAM163A	1.20121	0.0014425	-0.0018643	0.99924	-1.20517	0.00149594	82.4697	56.8301	0	86.336	71.8914	94.4277	123.421	236.092	268.386	144.896	101.07	119.908	82.1875	134.56	156.907
ENSXMAG00000015444	NA	0.752645	0.00144719	0.0146731	0.989244	-0.662057	0.00586215	163.029	152.75	399.49	167.61	187.427	200.258	146.87	226.814	312.111	142.06	127.352	109.701	128.705	135.186	142.467
ENSXMAG00000012505	fam134a	0.86603	0.00145068	0.0138735	0.993365	-0.766992	0.00563509	277.698	328.897	801.646	362.984	297.899	447.972	376.856	638.232	615.353	572.175	681.528	618.38	400.638	672.152	627.992
ENSXMAG00000008607	alg5	-0.965	0.0014519	-0.0912581	0.546718	0.622417	0.0437443	261.526	297.014	131.957	300.393	190.409	150.742	216.137	117.97	129.56	199.297	208.03	216.858	282.207	188.734	200.792
ENSXMAG00000017290	rbm25b	1.19742	0.0014519	-0.000918013	0.99924	-1.19167	0.00169054	975.161	1018.99	2118.06	1201.95	996.489	990.823	1088.51	4721.09	1299.64	1035.88	672.651	648.589	438.556	584.8	623.846
ENSXMAG00000006538	arid4b	1.30694	0.00145385	-0.0104861	0.99924	-1.39465	0.0007688	94.2018	94.9214	66.5296	82.9347	87.9173	90.1475	136.697	557.519	146.681	175.602	176.992	87.9121	97.7642	96.0253	82.4009
ENSXMAG00000001139	cenpl	-1.78442	0.00145614	0.0108693	0.99924	1.85828	0.000868211	147.362	117.073	0	65.303	132.526	49.1851	51.6615	4.69242	21.1911	32.1772	48.6702	38.1137	54.9108	22.3608	21.4575
ENSXMAG00000001709	ccni2	1.12566	0.00145614	-0.014922	0.993365	-1.23959	0.000537083	74.6277	88.4122	0	84.2958	53.6695	88.3826	85.8528	324.226	143.765	78.1744	58.0286	88.3568	83.3921	104.125	105.471
ENSXMAG00000008546	si:ch73-308l14.2	0.802157	0.00145619	0.000865148	0.99924	-0.791885	0.00198386	456.442	583.816	1060.84	609.712	584.57	519.285	470.914	1194.74	750.905	522.114	581.7	490.819	353.513	476.835	516.445
ENSXMAG00000012795	SORCS1	1.67688	0.00146155	0.0191233	0.980647	-1.38656	0.0069228	22.7354	11.4821	66.7802	29.3834	17.783	73.5583	36.5495	137.095	152.416	109.203	103.917	47.4254	47.0669	87.9317	102.957
ENSXMAG00000005692	usp53b	1.60254	0.00146343	0.0206218	0.9786	-1.33843	0.006386	9.60922	5.49386	0	5.17828	14.1886	12.4598	20.3746	51.9154	42.6098	67.7381	73.932	22.4555	16.1911	38.6369	29.0229
ENSXMAG00000017350	cacnb3a	1.67438	0.00146353	0.0737241	0.657945	-1.04297	0.035622	16.3598	8.19351	0	12.0588	7.06129	38.9052	16.7977	65.9031	62.8936	62.0238	50.5392	23.8121	14.2774	37.6536	26.0275
ENSXMAG00000017658	TULP3	-1.49717	0.00146363	-0.0307642	0.938084	1.17342	0.0115341	232.774	397.522	0	189.892	123.297	147.182	218.713	23.6015	102.191	144.201	233.025	232.853	182.068	213.589	206.735
ENSXMAG00000010268	bnip1a	0.994042	0.00146454	-0.136439	0.374947	-1.42561	7.69079e-06	50.945	57.3717	0	74.2858	46.2068	63.9818	99.4276	198.446	157.56	120.085	118.849	92.9043	147.919	134.422	154.665
ENSXMAG00000006780	epdr1	-1.62783	0.00146563	-0.0589487	0.749279	1.01084	0.039275	8738.63	14021.4	3042.44	11211.9	4592.69	9930.17	8202.01	588.106	4504.83	3065.57	4753.14	1827.11	2025.24	2368.94	5919.85
ENSXMAG00000016954	npat	-0.888497	0.00146828	-0.0534169	0.754123	0.655691	0.0214116	165.791	132.56	0	139.904	136.774	114.381	171.324	94.4716	77.0189	171.064	180.614	116.65	173.614	131.645	164.571
ENSXMAG00000003657	dars	-0.844455	0.00147379	-0.034358	0.892547	0.655528	0.0158876	702.317	740.674	66.4543	663.404	730.596	476.376	786.156	396.811	432.578	803.898	953.407	908.343	1122.19	808.929	827.02
ENSXMAG00000009674	e2f3	-1.42329	0.00147702	-0.0218877	0.972294	1.1916	0.00747905	196.001	210.026	0	148.527	202.456	100.78	146.171	23.6153	77.011	96.0945	94.5186	126.281	181.076	72.0766	107.147
ENSXMAG00000012355	ATF5	1.13516	0.00147955	0.0059007	0.99924	-1.06937	0.00308099	166.479	266.524	466.129	288.569	290.48	469.765	382.454	945.076	704.328	580.607	350.214	347.051	297.815	367.484	339.313
ENSXMAG00000015039	abcb10	-1.11449	0.00148008	-0.0650831	0.703118	0.762733	0.0311648	213.985	456.922	0	245.276	318.883	252.494	256.379	151.165	142.733	259.859	224.597	194.187	198.471	201.984	354.459
ENSXMAG00000012520	pdap1a	-1.2028	0.00148054	-0.00284009	0.99924	1.16215	0.00236196	469.093	392.575	523.722	298.432	511.445	263.063	450.272	84.8365	144.188	214.279	181.901	266.469	320.017	213.388	249.53
ENSXMAG00000006213	nav3	1.38946	0.00148099	0.000983829	0.99924	-1.35413	0.00199769	68.2019	62.4554	0	96.7627	128.904	90.5992	128.763	562.405	190.248	69.8551	85.1586	63.4122	67.1857	56.1288	49.637
ENSXMAG00000018593	apoc2	-1.71831	0.00148102	-0.0341062	0.915055	1.2304	0.0178327	3005.33	4417.76	1120.85	3791.63	1282.1	4302.31	6001.78	176.119	1386.18	1124.09	2073.25	1505.01	1413.82	3286.11	4138.21
ENSXMAG00000011178	erbb3b	1.52132	0.00148155	0.249923	0.214008	-0.67503	0.141648	50.2587	29.8368	66.6915	22.4668	64.8796	68.0778	57.5332	236.323	54.86	77.1932	64.6039	167.987	96.2444	240.67	65.2278
ENSXMAG00000004868	ankrd1a	1.7187	0.00148688	0.122376	0.444709	-0.909111	0.0709249	15.7148	6.38519	0	12.0669	32.7102	73.1157	35.9815	108.365	117.642	307.74	256.434	286.088	134.261	192.565	165.807
ENSXMAG00000006001	UBE2O	-1.10888	0.00148688	-0.0645596	0.707287	0.759446	0.0311648	225.314	258.387	0	405.726	157.048	191.487	228.285	151.073	100.031	110.688	102.007	67.9831	52.5729	54.52	64.7495
ENSXMAG00000011564	tmem189	-0.919345	0.00148831	-0.0188456	0.9786	0.788147	0.00751716	596.879	772.973	66.6854	656.715	443.479	473.948	659.245	345.027	324.367	447.147	559.904	687.997	564.043	718.631	528.056
ENSXMAG00000005773	pfn2l	-1.283	0.00149565	-0.0761293	0.648171	0.784805	0.050684	2419.12	2572.78	128.191	2010.41	1760.22	1492.94	3593.15	1263.61	1180.8	1878.36	2305.53	1725.44	3169.44	1558.14	1636.68
ENSXMAG00000014181	dhps	-1.15827	0.00149599	-0.0620592	0.727074	0.805955	0.0282016	260.442	237.457	0	180.482	157.18	165.273	287.108	117.344	93.0056	186.445	236.798	169.84	309.982	156.456	153.793
ENSXMAG00000018591	si:ch211-248a14.8	-2.064	0.00149599	0.0229031	0.969777	2.22181	0.000589663	22.664	14.9441	0	30.2324	10.0345	25.497	7.24544	0	0.841952	7.40805	14.0247	17.8573	11.1273	17.878	14.7481
ENSXMAG00000001739	NA	-0.94647	0.00149991	-0.00955923	0.99924	0.866007	0.00433827	2865.96	2441.87	649.776	2214.98	2797.54	2233.99	2949.37	1030.98	1857.3	2258.55	2353.85	2474.19	3199.7	2213.02	2473.96
ENSXMAG00000000647	tpm4b	-1.10695	0.00150097	0.00139285	0.99924	1.10775	0.00169103	1507.43	1427.96	863.592	905.238	1309.24	894.262	2035.37	491.262	506.1	1877.62	2408.87	2494.88	2084.33	2629	1826.48
ENSXMAG00000001281	flii	-0.894499	0.00150097	-0.0137087	0.993365	0.798377	0.0054381	424.801	425.528	133.39	368.111	373.286	289.399	321.224	184.333	203.332	345.909	393.239	300.062	409.191	275.856	243.822
ENSXMAG00000008254	C14orf159	-0.882041	0.00150643	0.0188592	0.972294	0.988558	0.000445208	178.916	140.867	0	115.48	156.422	143.062	167.329	51.8162	84.6344	143.681	142.256	166.55	144.52	148.174	155.465
ENSXMAG00000006339	esco2	-1.881	0.00150656	-0.000436771	0.99924	1.79324	0.00198005	154.608	118.347	0	95.9588	102.857	35.6097	40.9103	14.0242	13.3597	30.0632	61.7729	54.5106	79.8424	26.5303	21.5928
ENSXMAG00000007075	ttk	-1.53525	0.00151532	-0.0129183	0.99924	1.35096	0.00492449	454.184	405.538	0	295.253	375.385	140.201	203.711	136.923	62.1989	85.1945	102.006	104.528	202.143	86.3098	82.3475
ENSXMAG00000000152	il12a	1.85209	0.00151547	-0.00847243	0.99924	-1.92233	0.000890191	4.05167	4.96794	0	13.7439	7.01635	11.936	12.0162	112.574	29.3973	13.8984	14.9755	18.7425	5.49753	9.75295	21.9954
ENSXMAG00000016444	slc38a10	1.2677	0.00151854	0.0386026	0.886468	-0.930528	0.0198751	328.644	258.148	266.07	262.622	414.696	320.603	372.93	1544.95	422.187	357.778	301.546	427.395	294.006	386.404	276.765
ENSXMAG00000003044	pcnxl2	1.18813	0.00153885	0.0180337	0.98703	-1.01052	0.00750198	239.717	258.085	534.08	335.307	338.732	601.253	319.974	1054.16	819.964	388.788	271.502	233.306	230.679	372.764	425.339
ENSXMAG00000008826	ssr1	-0.860537	0.00153966	0.00186447	0.99924	0.868287	0.00164497	1014.95	781.04	331.384	720.227	832.839	623.781	806.305	377.762	458.524	748.235	825.271	923.94	1025.68	678.377	702.903
ENSXMAG00000005463	NA	-0.982063	0.00154473	0.000148489	0.99924	0.976499	0.00180781	107.266	89.8025	0	87.5926	74.5001	94.6404	96.1445	28.1332	48.4026	111.215	142.268	108.624	129.334	125.139	108.473
ENSXMAG00000006509	pglyrp2	-1.80573	0.00154912	-0.0207921	0.978412	1.49568	0.0066511	83.4864	89.0478	0	81.0411	24.7775	35.6591	37.16	0	14.7649	38.6208	29.9399	150.274	71.7105	106.963	179.584
ENSXMAG00000016819	nrl	-1.77584	0.00155281	-0.0589741	0.753914	1.23479	0.0205381	20.8532	31.0623	0	41.1851	21.8687	39.0533	40.2788	4.68368	7.33928	30.0216	13.1038	15.5379	17.9461	4.02515	17.325
ENSXMAG00000014187	ctcf	-0.97647	0.00155697	-0.0509763	0.79532	0.681344	0.0301896	2459.74	2843.32	1266.28	1997.68	1934.4	1370.47	1749.57	812.868	1238.59	1630.78	1301.51	1282.63	1991.84	1206.53	1482.05
ENSXMAG00000018708	ncl1	-1.47931	0.00155737	-0.0239704	0.966021	1.22808	0.00801522	107.046	100.163	0	98.1999	77.6871	54.5795	109.78	4.7078	38.607	86.0981	50.5391	81.0808	103.992	66.7398	51.0059
ENSXMAG00000004711	ccnf	-1.65239	0.00156039	-0.0245902	0.966021	1.32822	0.00928545	243.936	285.031	0	151.945	220.089	67.7824	98.8589	61.3804	37.4068	69.9025	38.3693	73.7452	164.403	71.5446	87.0065
ENSXMAG00000018629	brd2b	1.12778	0.00156039	-0.00202417	0.99924	-1.1345	0.00165398	386.726	432.226	732.888	527.055	487.774	734.835	477.724	1866.68	977.773	517.164	369.862	320.049	346.863	446.899	597.666
ENSXMAG00000012956	HUS1	-1.70693	0.00156646	0.0162181	0.991857	1.82845	0.000703272	58.3708	49.8537	0	51.4115	60.2342	28.2608	24.0337	0	10.3461	18.2992	32.7325	28.4854	24.1879	17.8298	17.3306
ENSXMAG00000015230	cadpsb	1.45639	0.0015687	0.00488615	0.99924	-1.36529	0.00303372	169.625	177.281	730.06	354.117	218.288	678.097	340.081	1119.36	1357.56	721.023	566.669	336.521	382.971	624.515	779.247
ENSXMAG00000017300	plxnb2a	-1.41659	0.0015687	-0.128209	0.428105	0.807029	0.0655486	148.686	234.053	0	214.212	79.9668	93.2255	276.726	61.4211	68.3312	112.81	203.072	163.392	192.321	142.94	95.7028
ENSXMAG00000019237	hip1ra	-1.90783	0.00157123	-0.0242538	0.966021	1.57232	0.006386	23.5281	12.5963	0	34.2953	18.3568	12.2307	24.028	0	3.01982	5.12152	14.0289	16.172	24.8262	17.2362	15.7368
ENSXMAG00000002689	camk2b1	1.8522	0.00157321	0.0103243	0.99924	-1.62812	0.00400771	8.20247	5.01869	0	5.17215	7.07448	13.635	23.9861	122.519	32.9967	68.5412	78.6145	22.4971	7.45543	28.479	20.7853
ENSXMAG00000018110	armc5	-1.49903	0.00157358	-0.0593642	0.749927	1.06242	0.0220798	71.3354	64.0573	0	50.0399	69.1337	34.4791	76.6944	0	26.9474	83.0268	82.3382	44.2694	87.0538	37.503	68.417
ENSXMAG00000009055	zgc:195023	2.08225	0.00157772	0.0440854	0.831019	-1.41784	0.0157631	1.36319	0.455085	0	0	0	6.37926	1.19844	14.1127	18.2049	13.8467	12.1544	15.4237	10.1772	17.0886	20.7886
ENSXMAG00000012784	rusc2	0.921536	0.00157788	0.0151971	0.991783	-0.80706	0.00653008	285.228	254.445	467.467	395.812	280.083	447.141	364.295	709.111	665.841	602.068	545.798	388.374	269.624	454.406	427.348
ENSXMAG00000019260	ccdc77	-1.5143	0.00158191	-0.0134797	0.998781	1.34352	0.00476544	85.9194	125.671	0	65.4687	100.648	46.4492	47.3907	28.248	20.3887	39.3997	43.9877	23.8083	38.7374	28.5194	26.542
ENSXMAG00000008505	prpf8	-1.22904	0.0015823	0.0045946	0.99924	1.25803	0.00136841	2461.07	2201.99	66.8594	1963.73	2244.19	1393.73	1380.82	600.485	1128.49	1386.5	1249.7	1469.6	1631.14	1275.79	1271.55
ENSXMAG00000003430	csnk1db	-1.12764	0.00158789	-0.0575205	0.758084	0.787809	0.0286728	375.899	305.188	0	304.986	257.879	216.541	518.86	155.391	168.343	379.358	450.17	267.627	357.966	202.433	210.713
ENSXMAG00000012062	pls3	-1.52681	0.00159061	-0.0113794	0.99924	1.35381	0.00481522	822.328	723.854	0	485.041	857.559	287.728	798.796	273.742	161.312	508.391	862.851	696.741	1303.96	624.985	369.508
ENSXMAG00000002085	smarcc2	1.28705	0.00159086	-0.0243066	0.966021	-1.50523	0.000278845	333.112	283.13	663.859	409.404	275.988	476.495	555.382	2243.52	620.494	432.297	335.311	213.84	299.161	246.822	288.423
ENSXMAG00000001605	NA	1.14705	0.00159245	0.102718	0.512812	-0.705925	0.0489645	34.5466	25.3573	0	20.6346	19.3359	43.0475	25.8222	75.1385	56.6955	65.05	61.773	49.0496	32.1832	45.8113	33.9724
ENSXMAG00000015331	NA	1.06617	0.00159477	0.00755393	0.99924	-0.991736	0.00378547	249.17	346.185	331.549	360.995	378.787	406.134	187.762	1024.76	610.827	331.782	383.113	405.36	412.285	456.329	539.775
ENSXMAG00000008368	snx19b	-1.22472	0.00159494	-0.186033	0.270893	0.681437	0.078891	89.1315	79.5887	0	84.5523	48.7374	53.9126	118.074	42.459	33.9011	155.915	128.213	62.264	101.317	46.6215	66.3839
ENSXMAG00000013889	NA	1.67397	0.00159855	-0.0335489	0.922247	-2.03705	0.000161335	14.3637	26.0201	0	39.6606	27.4257	26.3948	29.3799	325.226	41.2553	42.2841	49.6017	14.7795	26.4134	19.3582	22.3349
ENSXMAG00000009988	ankrd13d	0.78676	0.00159931	0.00524012	0.99924	-0.74736	0.00324553	375.597	394.041	1131.96	471.73	400.623	566.857	426.818	704.075	748.288	434.186	383.926	379.134	328.15	440.197	491.628
ENSXMAG00000013521	slc25a47a	1.11826	0.00160568	-0.0259812	0.959292	-1.30762	0.000273691	56.8472	60.7939	330.153	62.155	55.8087	81.6003	64.8327	188.775	130.879	99.9954	102.134	46.3194	96.2741	91.7706	114.4
ENSXMAG00000008896	NA	-2.10458	0.00160759	0.0415951	0.859224	2.57575	0.000224323	91.5968	24.0367	0	11.8793	72.5609	11.4587	31.9405	0	1.2776	16.2202	49.5339	35.378	62.3217	34.561	16.6057
ENSXMAG00000005865	lyrm9	0.833428	0.00161795	-0.00356187	0.99924	-0.85361	0.00141199	166.644	154.259	733.891	176.284	185.775	198.711	184.574	382.865	246.012	158.742	156.355	146.809	190.416	162.88	169.77
ENSXMAG00000006918	zgc:162356	-2.13309	0.00161795	0.00669037	0.99924	2.10323	0.00131316	28.8131	33.2698	0	35.4022	38.0323	28.5503	6.61655	0	0	9.59253	12.1325	55.7182	98.4408	40.5892	1.61513
ENSXMAG00000013912	cbx3b	-1.28496	0.00161795	-0.0284525	0.948446	1.05179	0.0100275	105.535	67.1212	0	87.3395	82.6934	65.7132	110.735	51.3825	26.7003	74.8327	51.4782	61.0574	80.721	40.4222	62.7554
ENSXMAG00000014863	GHITM	-0.940169	0.00162986	-0.159766	0.307928	0.488155	0.111412	606.074	895.921	65.8743	999.425	612.529	674.97	926.032	320.801	635.926	1088.13	1010.29	967.05	1011.3	802.229	1218.63
ENSXMAG00000012942	NA	-1.24927	0.00163001	-0.0208315	0.975694	1.05875	0.00789802	219.807	283.645	0	187.682	244.22	124.614	186.624	89.3834	81.497	219.734	191.864	218.334	376.684	242.135	159.98
ENSXMAG00000004500	si:dkey-30c15.12	-2.12172	0.00163017	-0.0233091	0.966021	1.64485	0.00676434	15.7286	14.1476	0	5.17067	19.4571	6.66654	23.3688	0	0	6.5568	5.61197	5.77887	14.8846	2.84447	4.15186
ENSXMAG00000006716	rtf1	0.928492	0.00163017	0.00749616	0.99924	-0.863235	0.00402139	1060.76	1153.85	1461.27	1266.28	1177.82	1353.91	1191.03	3703.29	1724.97	1003.71	843.863	1029.84	847.854	995.595	957.898
ENSXMAG00000015941	glud1b	-1.15115	0.00163017	-0.0301433	0.93806	0.911366	0.0134379	511.136	442.373	0	613.239	504.811	358.007	788.317	202.401	301.867	1373.36	2172.25	1442.37	1234.95	924.338	1104.23
ENSXMAG00000019964	cldni	-2.1262	0.00163017	0.0154014	0.993365	2.23913	0.000837081	36.4495	21.4428	0	11.875	39.2926	7.03258	16.8471	0	0	11.0288	4.6645	26.1158	36.3073	11.668	5.86899
ENSXMAG00000000867	nyap2a	1.5234	0.00163134	-0.0100627	0.99924	-1.61321	0.000861674	6.83481	11.4053	0	15.5161	6.18981	17.4068	22.7871	56.5453	57.3084	66.3552	58.9609	21.2124	17.6236	23.9235	14.0309
ENSXMAG00000002561	rfc5	-1.59549	0.00163134	0.0144407	0.995501	1.71343	0.00075683	180.141	161.114	0	91.0298	208.612	77.7489	90.7352	14.067	40.1927	68.7765	73.006	64.0082	102.494	59.1222	38.7757
ENSXMAG00000011849	peli1b	0.769169	0.00163134	0.116512	0.414308	-0.435321	0.0831343	392.74	394.097	200.378	449.401	437.487	568.169	365.483	794.225	697.211	614.421	623.494	590.218	348.921	535.491	427.316
ENSXMAG00000012585	rgmd	-1.1435	0.00163293	0.0372326	0.891415	1.39173	0.000166369	523.01	460.144	66.1337	348.813	733.864	340.502	307.875	122.733	207.015	272.153	312.925	473.238	622.351	537.729	435.975
ENSXMAG00000007145	hecw2a	1.3533	0.00163837	0.0732633	0.664	-0.870449	0.0385678	45.4167	22.0244	333.138	19.0086	42.6471	62.2984	51.5485	99.2414	75.314	148.593	132.963	62.2136	38.3901	68.7094	65.7737
ENSXMAG00000016891	asb13b	0.940259	0.0016408	0.0407993	0.862155	-0.704341	0.0200638	117.978	124.768	0	158.507	160.691	196.824	152.368	268.363	343.581	231.286	201.22	272.821	176.002	263.508	231.06
ENSXMAG00000002342	pitpnaa	-1.32038	0.00164157	-0.0188348	0.981283	1.13101	0.0071345	205.524	242.768	132.125	203.74	141.759	122.822	267.113	89.6745	51.3113	178.804	225.812	406.515	344.971	290.072	169.483
ENSXMAG00000000643	zgc:86896	-1.20106	0.0016463	-0.0928674	0.560823	0.715825	0.0608223	796.168	752.686	264.753	873.83	669.346	422.277	1431.75	415.454	352.747	1610.73	2126.63	1353.75	2421.56	1581.88	1091.35
ENSXMAG00000019393	cfap74	2.08941	0.00164813	0.0306511	0.922247	-1.52879	0.0105183	2.05804	1.83078	132.472	0	0.88675	1.16067	1.79993	9.44302	8.69978	3.6468	0	7.71162	0.67641	1.70772	1.55778
ENSXMAG00000011694	nr4a1	2.0787	0.00166047	1.9861	0.00553787	-0.46117	0.408271	2.73786	0	0	0	4.42398	3.47487	2.99368	0	13.0216	32.0259	46.7404	165.464	11.477	57.3783	6.73693
ENSXMAG00000014800	mphosph8	1.16596	0.00166047	-0.00792146	0.99924	-1.22876	0.00108243	517.783	786.447	931.473	796.523	766.406	820.3	501.217	3123.08	1215.68	541.372	485.087	401.05	398.455	437.5	585.6
ENSXMAG00000012304	MGAT5B	1.47824	0.00166118	0.00463176	0.99924	-1.40011	0.00267034	8.91556	10.5227	0	27.6111	15.067	22.0271	16.182	61.3358	60.4192	57.5534	67.3816	19.8964	17.5564	37.5186	30.075
ENSXMAG00000017779	lcat	-1.9047	0.00166204	0.00297318	0.99924	1.86082	0.00168541	184.931	268.795	0	186.062	56.5258	127.361	83.3401	0	33.8377	73.6451	139.4	190.95	37.9979	85.4734	101.898
ENSXMAG00000019248	mtnr1al	2.11015	0.00166278	0.0280113	0.924531	-1.48448	0.0104819	0.680994	0	0	0	0	1.15862	0	9.39931	10.3926	10.92	1.86799	2.5678	1.35535	1.70696	2.07653
ENSXMAG00000015884	glrba	2.02049	0.00166742	0.0560053	0.748131	-1.23985	0.0299185	2.05241	0.45656	0	0	4.42385	20.5868	11.389	47.1318	59.0566	117.336	89.8251	74.5097	27.7486	52.3565	41.0139
ENSXMAG00000017891	dlb	-1.60243	0.00168057	-0.00179254	0.99924	1.53331	0.00249659	815.52	661.273	397.269	390.301	486.773	215.618	263.412	37.7706	102.654	131.299	89.9343	72.6286	121.114	104.19	109.585
ENSXMAG00000018652	impdh1b	-1.23447	0.00168057	-0.034555	0.910497	0.966018	0.0142469	197.437	205.218	0	151.693	167.958	83.2735	176.913	65.9583	70.322	97.7215	87.0379	87.4383	143.095	91.1615	76.932
ENSXMAG00000010794	rab3b	1.66633	0.00168268	-0.00615213	0.99924	-1.70478	0.00126412	122.638	90.0716	198.214	224.462	131.133	463.397	296.519	1533.94	1359.34	617.403	436.628	205.178	293.434	377.244	603.034
ENSXMAG00000001980	elmo3	-1.46794	0.00168291	0.0481229	0.825886	1.82895	0.000120438	343.444	191.628	0	139.764	225.054	144.063	204.986	56.6085	49.9796	64.846	97.3295	193.867	182.404	137.603	53.9424
ENSXMAG00000011872	cramp1l	0.718117	0.00168835	0.0161693	0.979692	-0.620961	0.00776097	285.991	315.597	133.629	281.749	331.708	351.53	248.036	562.603	502.136	359.598	346.376	272.329	233.23	262.604	319.146
ENSXMAG00000008025	aamp	-1.03403	0.00168897	0.0181789	0.979692	1.15279	0.000552977	245.029	167.662	65.9445	170.904	252.359	143.499	198.143	51.9027	99.5545	194.94	237.088	178.28	201.557	172.806	156.613
ENSXMAG00000009772	slc43a3b	-1.74145	0.00169909	0.00196554	0.99924	1.70439	0.00184529	57.5331	69.6875	0	53.2939	79.9381	23.2741	34.2337	4.69477	11.2495	32.8971	16.8472	41.9649	37.0091	21.7704	24.5769
ENSXMAG00000005811	wdr75	-1.14632	0.00169994	0.100751	0.515639	1.55221	3.0962e-05	225.037	137.299	0	120.812	250.004	133.306	169.001	42.4697	68.6875	81.5859	101.072	167.484	131.613	128.442	96.9411
ENSXMAG00000015767	aftpha	0.884154	0.00169994	0.0487703	0.803427	-0.629341	0.0284451	311.889	276.765	1261.86	321.317	355.906	352.332	247.685	505.415	408.174	258.77	191.065	290.858	210.631	257.013	249.989
ENSXMAG00000012803	ttc19	0.858331	0.00170655	0.0255892	0.955622	-0.697887	0.0121391	178.794	184.695	330.272	226.183	239.209	250.296	159.071	457.803	310.906	129.91	98.3837	125.433	109.127	139.63	147.656
ENSXMAG00000017732	arl6ip4	0.749613	0.00170838	0.00329335	0.99924	-0.723865	0.00297531	613.416	685.774	666.884	639.436	710.998	708.596	731.756	1545.54	1029.71	602.259	674.13	617.456	535.756	743.026	746.512
ENSXMAG00000001104	NA	1.89858	0.00171091	0.0452161	0.831205	-1.23836	0.0261062	22.0047	16.0503	532.298	25.9174	31.083	13.913	13.1898	23.6241	30.4683	13.8438	8.42812	33.3668	6.74179	23.8631	13.4737
ENSXMAG00000003374	erh	-1.03169	0.00171091	-0.11866	0.440573	0.59525	0.0748181	436.826	387.097	0	397.475	404.103	318.121	668.848	219.856	270.509	417.515	399.019	399.416	735.22	357.025	463.437
ENSXMAG00000016400	rgs7bpb	1.58206	0.00171091	0.0140331	0.998623	-1.35636	0.006386	77.0708	81.2152	66.6278	108.867	76.4096	297.583	157.642	779.754	529.81	365.655	276.226	207.165	173.765	342.979	389.981
ENSXMAG00000007081	C1orf95	1.64928	0.00171438	-0.0326087	0.925442	-1.99984	0.000183572	12.8772	30.3519	0	48.1549	23.7391	57.0001	67.2522	408.649	117.741	87.6955	87.0434	45.1663	40.3754	54.9559	77.8482
ENSXMAG00000019910	BCL11B	1.25273	0.00171438	-0.0363566	0.900339	-1.55013	0.000142172	230.647	279.579	593.455	509.256	211.622	288.166	455.734	1736.36	565.585	470.2	516.349	396.474	321.694	376.992	310.634
ENSXMAG00000001782	lztfl1	-1.49558	0.00171983	-0.0574032	0.760032	1.07708	0.0212221	49.7682	33.3073	0	37.7506	27.9879	37.8898	82.3638	14.0499	14.2458	57.8497	55.2233	38.8485	66.2788	39.6814	43.581
ENSXMAG00000014352	cgnl1	-1.57743	0.00172203	-0.00101627	0.99924	1.52236	0.00236431	224.681	205.743	0	164.028	171.272	103.993	244.454	80.2647	27.402	132.526	199.333	160.962	152.286	102.778	44.5409
ENSXMAG00000010693	psmd11a	-1.04948	0.00172241	-0.0106598	0.99924	0.959188	0.00473696	289.091	185.935	0	220.219	241.997	173.844	263.551	131.583	96.1412	130.768	117.929	156.701	172.199	95.5277	144.083
ENSXMAG00000007496	tjp1b	0.8953	0.00172353	0.0328363	0.913929	-0.687635	0.0183861	548.618	559.585	1403.43	646.481	679.475	984.461	542.182	1342.73	982.091	605.607	517.683	469.65	419.34	599.45	633.572
ENSXMAG00000001913	pa2g4a	-0.954829	0.00172614	-0.0130123	0.998623	0.849577	0.0062508	1642.1	1586.05	661.127	1118.93	1852.19	1020.71	1543.06	608.913	861.075	1113.5	1459.73	1483.53	1881.71	1240.82	1685.42
ENSXMAG00000012420	midn	0.870183	0.00172905	0.0132568	0.994963	-0.770434	0.00653008	590.179	757.761	1198.37	844.955	779.002	885.092	606.072	1738.89	1149.18	580.634	628.334	478.591	331.554	542.469	555.902
ENSXMAG00000000250	srprb	-1.30934	0.00173158	-0.0194823	0.979196	1.12744	0.00710907	113.355	90.2667	0	77.1561	99.5247	70.5874	105.855	60.8202	23.7202	108.453	84.2396	97.2387	165.519	84.0983	90.4692
ENSXMAG00000012809	ctps1a	-1.0855	0.00173889	0.0543213	0.77124	1.38319	8.64446e-05	462.572	303.384	0	265.361	408.917	228.147	281.921	113.014	140.144	185.299	192.796	220.014	222.777	199.574	124.861
ENSXMAG00000010425	CCT2	-1.14652	0.00174055	-0.0155093	0.993365	0.993342	0.0072887	3071.66	2411.41	132.444	2737.33	2881.78	1844.73	2236.24	1345.61	1359.32	1459.55	1456.73	1413.29	2087.79	1299.73	1747.52
ENSXMAG00000005136	slc31a1	-1.37249	0.00174212	-0.00369457	0.99924	1.31225	0.0028619	153.518	127.387	0	143.305	107.806	83.5905	102.506	41.8271	38.1488	64.7824	49.6037	133.25	160.455	94.304	57.4853
ENSXMAG00000008978	ctbp1	-1.08893	0.00174223	-0.171379	0.293379	0.571227	0.105031	281.152	308.566	0	311.468	228.03	193.572	263.52	150.422	139.917	159.229	132.903	85.7386	198.685	69.1848	93.4019
ENSXMAG00000010141	rnd2	0.892278	0.00174261	0.185316	0.248939	-0.447693	0.125079	149.181	118.777	326.755	120.731	210.991	149.928	88.9982	282.712	180.625	117.791	105.029	134.928	121.616	136.258	110.758
ENSXMAG00000001454	larsb	-0.935136	0.00175245	0.000697995	0.99924	0.933465	0.00208808	566.88	438.079	133.503	373.327	556.529	373.912	445.216	203.265	249.948	397.536	379.17	373.048	506.464	291.645	345.154
ENSXMAG00000012547	si:ch211-250n8.1	1.54771	0.00175521	0.0479212	0.826946	-1.06896	0.0252666	23.0719	13.6044	0	41.2904	37.8384	77.3298	24.0139	150.378	112.163	56.9836	40.2455	35.4681	36.2185	48.6232	47.5072
ENSXMAG00000001748	haus3	-1.80057	0.00177457	-0.00150749	0.99924	1.70807	0.00250948	101.954	128.311	0	89.6602	130.074	35.9498	44.9521	0	22.1467	39.3503	74.8496	31.4687	52.0963	37.5526	21.8003
ENSXMAG00000014891	pcna	-1.42021	0.0017855	0.00867222	0.99924	1.49158	0.00112995	2157.16	1944.82	793.12	1441.79	2016.83	780.685	648.224	259.603	398.34	601.302	610.888	837.341	979.002	539.007	560.841
ENSXMAG00000013190	chic1	0.914234	0.00178769	0.0244322	0.959362	-0.753964	0.0110002	95.0793	109.107	0	91.3933	107.938	142.123	79.7446	268.67	173.71	115.915	123.536	116.305	120.546	122.978	124.656
ENSXMAG00000002229	glrbb	1.63083	0.00179304	-0.0018702	0.99924	-1.60849	0.00192879	72.0459	56.3059	463.822	112.263	70.0627	331.059	243.581	934.927	562.043	609.707	469.318	250.603	320.542	444.52	585.126
ENSXMAG00000014576	FCF1	-1.07507	0.00179304	-0.00764317	0.99924	1.00577	0.00391128	197.577	198.692	64.5268	196.362	203.059	118.27	122.33	56.4297	85.3836	94.654	105.129	115.413	120.03	92.1015	112.454
ENSXMAG00000018623	capn12	-1.9156	0.00179574	0.00277916	0.99924	1.8651	0.00184459	220.196	100.411	0	87.9377	258.295	56.2736	272.223	37.7043	11.7243	91.1347	94.5242	112.463	234.391	116.733	24.4159
ENSXMAG00000014772	ttf2	-1.19451	0.00179901	-0.0181473	0.984492	1.03113	0.00746569	266.759	220.52	0	183.053	199.752	144.521	205.488	136.954	56.556	203.124	114.171	117.322	160.935	119.202	152.208
ENSXMAG00000001361	NA	-1.59373	0.00180075	-0.228997	0.23251	0.868164	0.0745816	26.1508	33.9525	0	39.7267	21.3199	10.7115	32.9406	0	9.57348	20.3772	20.5857	27.5512	43.7118	17.5835	30.0037
ENSXMAG00000009071	tspan14	-1.26275	0.00180075	0.00151899	0.99924	1.25831	0.00200732	162.257	144.56	0	128.58	152.74	94.8084	92.6293	18.7112	60.3707	112.129	114.192	128.379	177.373	120.404	108.381
ENSXMAG00000014917	calcoco2	-1.65061	0.00180302	0.00267501	0.99924	1.63201	0.00187248	168.915	196.013	0	136.377	74.51	129.509	255.865	33.042	38.2671	117.983	306.021	265.569	124.75	166.441	75.1294
ENSXMAG00000009741	inpp4b	1.55266	0.0018311	0.000473079	0.99924	-1.50739	0.00235013	30.089	25.1026	0	58.6251	50.4207	103.555	81.5469	367.617	204.524	123.943	82.3577	75.1898	78.582	104.206	132.469
ENSXMAG00000011431	si:dkey-103e21.5	-1.82466	0.0018311	0.0555304	0.767475	2.31124	0.000117053	187.747	51.8023	0	75.7526	160.418	52.0013	90.0173	18.8147	9.53553	48.9161	36.5011	123.036	152.651	101.104	23.9771
ENSXMAG00000012961	tmeff1b	-1.33054	0.00183293	-0.00418431	0.99924	1.26602	0.0031765	385.061	259.251	0	237.231	247.689	199.586	204.807	42.2499	125.034	185.695	112.315	102.661	186.456	116.886	122.899
ENSXMAG00000007107	ALDH18A1	-0.900568	0.00183683	-0.0131165	0.994575	0.807351	0.00610644	332.084	286.967	0	276.146	297.001	244.295	283.463	108.536	183.895	271.707	270.461	322.769	437.336	288.702	309.994
ENSXMAG00000003904	dpys	-1.28112	0.001838	-0.465151	0.0609482	0.494742	0.23293	55.1754	190.615	0	234.237	92.6353	94.9594	176.995	37.6489	78.0556	97.7968	107.63	184.763	168.063	175.79	264.037
ENSXMAG00000002626	APBA3	-1.54237	0.00185033	0.00171337	0.99924	1.52181	0.00204705	108.283	90.9914	0	74.1899	103.648	47.2518	81.5183	4.7169	28.6813	64.1219	78.6125	86.6727	111.503	63.1255	42.02
ENSXMAG00000011275	srm	-0.898141	0.00185143	-0.108939	0.46241	0.54015	0.0673255	354.622	313.454	395.843	305.57	329.443	257.632	383.048	160.437	183.035	305.155	309.235	288.937	521.025	243.48	400.556
ENSXMAG00000004528	bub1	-1.606	0.00185581	-0.00746062	0.99924	1.46779	0.0040227	270.496	266.964	0	198.514	240.358	95.6147	82.6937	56.6401	44.3527	44.4275	24.332	52.6042	75.5378	27.8373	38.3457
ENSXMAG00000006769	1	-2.08727	0.00185581	-0.0328255	0.920238	1.52822	0.010389	14.8743	13.5601	0	13.7367	7.01941	4.06778	31.7912	0	0	18.253	30.8483	18.0538	21.9011	13.1595	4.70001
ENSXMAG00000000189	gnmt	-1.56473	0.00186077	0.0133897	0.99924	1.6579	0.000989782	56.4693	38.6945	0	58.3345	61.2056	35.5625	60.1236	18.7301	9.92734	114.248	224.637	152.186	81.5082	62.7013	79.308
ENSXMAG00000005196	fktn	0.89813	0.0018629	0.00376943	0.99924	-0.862627	0.00332265	1085.27	1171.65	2068.31	1268.56	1284.44	1171.11	749.078	2925.86	1574.05	1031.81	969.026	973.8	894.192	915.405	1202.86
ENSXMAG00000007365	stoml3a	1.19099	0.00186314	0.0232619	0.968489	-0.976085	0.0111588	98.8772	133.748	530.816	153.735	117.12	244.223	122.362	292.816	346.339	193.937	121.766	152.218	120.925	248.013	209.103
ENSXMAG00000018064	si:ch211-225b11.4	-1.72931	0.00186809	-1.23911	0.00330564	0.474589	0.366429	21.8102	30.8317	0	28.1075	16.859	11.6165	47.1592	8.27687	7.62567	35.9099	32.7699	5.21677	39.4966	5.132	17.7866
ENSXMAG00000006352	nt5c1ab	1.82419	0.00187765	0.0304486	0.935201	-1.35432	0.0142564	4.81017	10.0818	0	5.17999	5.32487	36.2082	15.5777	51.9379	101.348	155.095	181.552	71.179	45.8153	139.112	109.791
ENSXMAG00000014545	actn1	-1.64287	0.00188204	-0.0192891	0.980647	1.35083	0.00894275	456.42	353.898	0	229.469	450.904	195.096	812.789	132.072	96.907	397.85	475.419	475.1	856.906	405.488	153.557
ENSXMAG00000005683	ENTPD7	-1.35764	0.0018931	-0.0321708	0.926627	1.101	0.0113294	48.5282	47.9031	0	36.2044	37.1394	26.9804	45.574	9.4243	15.1955	45.938	34.6278	43.0671	50.8361	28.48	36.3758
ENSXMAG00000007213	dgkh	1.30904	0.00190083	-0.0597366	0.748639	-1.72785	6.13181e-05	33.6868	46.7663	133.015	53.5603	39.0701	65.8042	103.128	316.542	116.643	155.941	141.41	42.9983	55.3007	44.3255	58.5703
ENSXMAG00000003166	myh7bb	1.46397	0.00190319	0.0487704	0.822975	-1.00946	0.0279051	36.5013	22.4967	0	24.1886	69.3276	76.4225	75.4646	207.925	142.345	97.5137	125.399	63.4206	38.3086	77.1198	67.7467
ENSXMAG00000001537	NA	-1.66481	0.00190672	-0.0799202	0.62733	1.00845	0.0468307	141.69	248.31	0	146.197	98.4922	81.1312	416.704	32.8834	63.6387	165.148	415.561	285.156	358.472	255.845	123.281
ENSXMAG00000010659	dkk1a	-1.78904	0.00190672	-0.00763898	0.99924	1.62921	0.00376369	33.6462	15.759	0	39.4524	33.2406	25.6197	57.6598	0	6.90511	10.2407	13.094	20.0449	28.9315	25.8396	12.5817
ENSXMAG00000017047	DNM1L	0.881374	0.00190672	0.0356604	0.892092	-0.666389	0.021328	389.996	455.924	931.987	454.44	475.204	595.291	561.719	689.876	1047.31	894.646	816.559	1030.99	589.691	1132.12	868.857
ENSXMAG00000017657	si:ch73-352p4.5	-1.59565	0.00191591	-0.0165262	0.991783	1.37134	0.00668333	95.2618	115.666	0	87.63	81.5928	48.3192	28.8367	18.7659	19.8899	36.57	42.1186	21.3229	38.4607	23.5148	24.0825
ENSXMAG00000012989	zdhhc23a	2.04697	0.00191866	0.0735021	0.626812	-1.15155	0.0426397	3.40886	0	0	1.72178	11.4729	5.5104	1.19868	47.0529	14.307	20.4096	10.2866	16.0692	20.3574	6.83662	7.27726
ENSXMAG00000012115	ezh2	-1.53282	0.00192245	-0.0258457	0.961373	1.22229	0.0117793	320.055	208.048	0	184.613	249.82	98.5616	222.976	94.3385	46.4986	80.8808	43.0497	57.1394	138.532	44.3581	62.7701
ENSXMAG00000010650	si:ch211-196i2.2	1.64831	0.00192292	0.00791866	0.99924	-1.48536	0.00447188	30.9283	39.8751	0	58.7097	85.2087	74.1503	117.428	651.63	128.324	150.718	169.386	152.605	113.841	173.729	100.975
ENSXMAG00000003196	pak4	-1.49328	0.00192449	-0.0192946	0.980317	1.27484	0.00741815	64.2171	81.1739	0	48.2658	74.2542	36.5593	77.362	18.8451	18.6656	49.5902	43.051	43.0766	59.0025	31.3371	21.8323
ENSXMAG00000012198	C11orf58	-0.796103	0.0019325	-0.0235485	0.957625	0.658841	0.0120116	438.554	373.914	64.553	423.746	434.308	324.115	393.478	282.167	214.122	237.713	227.147	288.493	369.633	222.156	286.861
ENSXMAG00000006008	dram2b	-1.54906	0.0019379	-0.271399	0.188118	0.75144	0.116128	52.4509	73.8074	0	70.3505	27.1107	21.5689	82.9668	9.36609	20.7201	38.812	47.7354	41.441	81.481	37.3842	32.0324
ENSXMAG00000001902	tmem39a	-1.72027	0.00194308	0.0257037	0.962356	1.92251	0.000552977	49.2298	37.4197	0	36.2007	45.9892	21.4579	41.9593	0	7.81435	29.8821	29.0038	64.2413	50.7833	51.2289	17.6556
ENSXMAG00000008805	elof1	0.937917	0.00194308	0.0158081	0.99158	-0.814552	0.00808194	371.177	434.59	598.366	428.468	347.153	395.727	388.55	1114.93	540.974	381.137	436.416	589.208	325.141	480.83	401.241
ENSXMAG00000005393	COL27A1	1.64703	0.00195134	0.0104579	0.99924	-1.44084	0.00581114	219.646	281.408	266.82	333.552	341.307	549.81	637.039	3899.45	850.353	662.666	777.107	734.731	320.992	728.192	569.398
ENSXMAG00000003121	EMB	1.5707	0.00195175	0.0997207	0.534946	-0.903629	0.0598541	13.6928	15.5332	0	17.2485	11.5086	49.0054	23.9799	47.1511	96.8738	220.113	203.084	306.382	108.923	275.414	144.829
ENSXMAG00000006243	MAD2L1BP	-1.98022	0.00195175	-0.0616486	0.726388	1.28687	0.0253747	28.4366	36.6595	0	29.2164	24.5968	5.52306	18.6051	0	3.0279	3.65232	6.54793	5.15994	16.4228	4.00597	6.26786
ENSXMAG00000011543	clstn1	1.27178	0.00195692	0.00599766	0.99924	-1.18673	0.00409189	524.079	733.511	929.498	777.357	539.571	1394.65	705.311	3457.44	1905.02	860.2	743.673	399.411	314.67	419.124	531.173
ENSXMAG00000016624	psma8	-0.834386	0.00196087	-0.113664	0.440573	0.471106	0.0891021	1126.04	1139.79	717.243	984.597	1063.86	666.164	1415.48	744.213	540.837	999.91	1127.38	965.891	1366.73	1033.81	1418.84
ENSXMAG00000014318	wdr62	-1.76692	0.00196506	0.00128729	0.99924	1.71515	0.00225941	255.232	222.887	0	141.524	220.752	45.7875	70.7163	42.4701	20.8673	47.3487	44.9209	60.3194	87.0647	34.0992	32.6588
ENSXMAG00000016269	NA	-1.14655	0.00196506	-0.0688603	0.682713	0.776675	0.0367553	180.072	148.378	0	168.904	158.779	104.614	145.649	68.6321	74.0776	136.997	92.1423	76.4557	164.536	72.2186	113.87
ENSXMAG00000016376	FOXS1	-1.80437	0.00196506	0.0623577	0.729042	2.28031	0.000130321	105.58	35.7424	0	48.1152	72.0138	45.6425	35.4115	0	8.64987	31.4127	17.7728	72.896	104.056	76.7024	21.4202
ENSXMAG00000002039	ube2f	-1.32063	0.00196955	-0.0268657	0.956489	1.10442	0.00955175	34.2173	38.8815	0	37.5195	49.1166	29.6371	51.2617	9.29063	15.4244	53.0259	79.5576	69.2628	75.744	47.7763	60.7191
ENSXMAG00000008164	pef1	-1.63342	0.00197962	-0.0421713	0.868955	1.20862	0.0179331	68.547	74.2188	0	58.3288	43.7084	26.2371	71.5508	18.7277	12.9472	38.0859	54.2874	51.8158	88.4496	41.4256	23.6399
ENSXMAG00000010797	NA	-1.28362	0.00197962	-0.0151357	0.993365	1.11803	0.00722672	664.53	534.315	0	420.791	483.822	272.853	430.245	206.312	178.919	280.963	237.738	298.712	462.973	177.947	191.265
ENSXMAG00000018640	cox6b1	1.10811	0.00199221	-0.581781	0.0255141	-1.93324	1.05728e-07	51.4762	92.1459	0	81.1684	69.8532	36.5866	115.728	296.253	228.696	407.401	385.946	259.348	309.103	140.201	422.984
ENSXMAG00000003002	chata	1.18427	0.00200212	0.0791239	0.631643	-0.743845	0.0507311	73.4783	66.879	199.093	53.549	107.367	136.318	58.1803	118.074	221.471	127.584	118.018	106.611	88.4864	135.941	157.203
ENSXMAG00000014722	kctd2	1.26144	0.00200228	-0.00132629	0.99924	-1.26032	0.00202183	33.858	29.8771	0	20.6326	26.3612	23.562	31.2285	136.171	51.9288	37.2791	43.054	18.0736	14.3851	16.0371	19.865
ENSXMAG00000007856	sipa1l1	0.909167	0.00200883	-0.00690974	0.99924	-0.954146	0.00134663	151.048	186.637	267.692	152.133	131.686	168.171	232.994	430.33	300.126	473.709	447.424	295.236	218.185	352.546	282.734
ENSXMAG00000010251	papss1	-1.10556	0.00200883	0.00709379	0.99924	1.1514	0.00144489	261.578	187.169	0	199.19	207.627	159.61	160.458	56.2517	97.2138	122.944	116.061	151.344	208.612	137.824	112.715
ENSXMAG00000014164	nub1	-0.990656	0.00200917	-0.029773	0.930927	0.804467	0.0133387	113.262	152.611	0	124.067	143.083	103.622	113.967	56.5085	66.3856	114.533	130.09	97.1378	86.2522	91.8005	142.024
ENSXMAG00000013847	rbb4l	-1.17582	0.00201031	0.00366153	0.99924	1.19416	0.00188583	589.339	407.807	0	359.749	471.325	244.952	383.518	192.797	153.829	229.293	244.278	317.68	407.862	225.726	207.03
ENSXMAG00000005545	srsf4	-1.10749	0.00201522	0.00228352	0.99924	1.11585	0.00210661	1742.24	1410.04	0	1409.71	1669.92	889.07	1021	647.879	696.602	724.468	551.279	568.785	647.659	527.072	602.395
ENSXMAG00000006194	ZFHX2	0.904514	0.00201522	-0.00630249	0.99924	-0.946287	0.00143526	417.73	565.168	334.248	525.497	548.791	637.249	519.99	1446.81	1092.32	538.605	664.641	473.448	519.36	648.143	698.648
ENSXMAG00000020815.2	cytb	1.76574	0.00201522	0.0459258	0.831205	-1.1202	0.0360081	12604.7	16195.7	20321.2	18700.8	9425.29	30338.6	17103.3	176476	42738	22717.3	26582.6	31212.1	5757.98	24719.3	9744.46
ENSXMAG00000017974	grm4	1.52645	0.00201767	-0.033108	0.923167	-1.85653	0.000220571	38.5846	28.0184	133.583	69.1385	20.4515	84.2701	80.8859	330.926	203.806	238.053	185.363	78.8243	83.3656	118.558	219.35
ENSXMAG00000020142	NA	1.46773	0.00202439	0.0342368	0.91921	-1.08809	0.0194221	65.4919	102.165	123.57	65.1846	104.834	88.5639	38.2238	457.868	93.0732	97.82	62.1351	107.821	66.9999	92.6532	72.9089
ENSXMAG00000016034	elovl6l	-2.03501	0.00202573	0.00470271	0.99924	1.96925	0.00191417	20.0969	7.17682	0	6.85158	28.7771	7.8695	24.6394	0	0.430842	23.4313	28.0555	12.3084	18.6909	10.9363	14.1928
ENSXMAG00000019204	panx2	1.60078	0.00202573	0.0104418	0.99924	-1.43271	0.00480119	6.1845	8.70699	0	6.90665	6.21235	24.0422	19.7717	42.4946	63.9403	135.435	121.659	26.9326	24.929	34.636	26.4121
ENSXMAG00000010734	dnpep	-0.957995	0.00202918	-0.0289644	0.936379	0.769564	0.014738	364.324	351.015	198.044	395.366	263.963	234.651	211.915	151.014	152.18	176.644	180.847	180.789	186.479	133.964	192.421
ENSXMAG00000007594	SLC8B1	-1.34936	0.00203061	-0.125374	0.434602	0.765828	0.0746639	142.287	226.901	0	168.995	74.3214	160.683	184.67	28.2819	89.463	156.737	279.828	129.795	138.82	109.309	242.548
ENSXMAG00000012202	arhgdia	-1.65574	0.00203916	-0.022419	0.972294	1.32179	0.0112772	580.924	432.126	0	257.029	312.046	211.034	693.676	121.541	102.566	287.437	462.361	414.03	781.112	285.497	110.074
ENSXMAG00000010437	ube2w	0.923171	0.00204036	0.0157007	0.99158	-0.804493	0.00808194	176.341	189.06	198.782	250.433	195.999	283.764	263.98	590.232	376.291	334.755	345.665	314.217	215.046	335.239	267.382
ENSXMAG00000020088	fzd10	-1.70125	0.00204148	0.00216387	0.99924	1.66913	0.00218883	253.746	132.536	0	75.8127	160.717	74.6022	172.158	14.1257	38.6127	59.8242	63.6415	82.3521	174.596	75.8476	41.6261
ENSXMAG00000012445	ano11	1.27583	0.00205329	1.32872	3.83813e-05	-0.0232574	0.96332	42.5162	19.6713	0	15.5308	49.6293	46.0843	8.39078	66.0515	37.815	22.5848	22.4606	32.7342	14.1817	43.7743	17.6313
ENSXMAG00000013828	bcap31	-0.794662	0.00205712	-0.0157504	0.987522	0.690998	0.00876374	940.295	1001.84	596.669	913.696	742.443	644.624	691.084	391.946	505.963	447.744	563.907	656.587	588.776	505.305	584.982
ENSXMAG00000005963	SPTBN4	1.35371	0.00207435	0.0984812	0.54142	-0.754405	0.079253	192.944	84.9758	0	98.4977	164.492	215.917	135.944	656.99	232.497	145.522	72.9928	47.3936	47.0166	80.4959	51.1799
ENSXMAG00000003528	fgd1	1.4095	0.00207534	0.00620381	0.99924	-1.31133	0.004045	59.628	27.4361	0	60.3883	46.0678	67.5426	75.5235	320.758	115.597	118.04	65.5104	39.162	39.1919	54.0242	50.8368
ENSXMAG00000007779	znf281b	-1.19483	0.00207605	-0.0410217	0.870879	0.887148	0.0224603	377.734	345.372	0	258.959	264.37	225.106	208.52	127.458	130.031	199.541	120.724	73.7622	136.857	61.9106	130.035
ENSXMAG00000010647	rims3	1.88852	0.00207605	0.0579324	0.744211	-1.18278	0.0330158	4.03978	1.80208	0	8.58252	4.37645	16.0252	1.80327	42.1678	27.6392	20.4977	12.1678	10.3544	5.51612	14.9424	14.1667
ENSXMAG00000012924	cbx2	-1.10574	0.00208065	-0.0883598	0.575327	0.67923	0.0603458	440.614	495.573	265.956	447.475	373.796	205.253	296.207	188.972	163.207	140.647	93.6511	100.767	194.942	98.3233	134.262
ENSXMAG00000014690	nit1	-0.932722	0.00208065	-0.0163646	0.984492	0.824242	0.00724603	96.744	84.1338	0	84.2269	109.769	80.5977	121.329	46.939	50.6139	114.058	113.251	121.402	133.718	105.445	127.63
ENSXMAG00000015348	NA	1.65822	0.00208065	0.274811	0.191927	-0.669375	0.181587	12.2948	13.2231	0	8.61846	44.1938	73.4124	31.7852	70.6646	124.575	43.0288	34.6281	83.5878	29.1678	84.3338	45.7489
ENSXMAG00000011814	celf2	1.44795	0.00208711	0.0439148	0.854513	-1.04765	0.0211573	10.9987	6.97716	0	8.48242	17.0457	15.3297	15.7094	64.7301	25.9875	37.7217	44.9627	18.3982	17.3144	21.1925	12.3761
ENSXMAG00000019666	si:ch211-210c8.7	-1.34781	0.00208969	-0.0303203	0.938822	1.07235	0.0137575	84.8499	107.23	0	97.9029	157.729	72.3736	177.172	50.6462	38.285	96.8472	82.0663	114.551	118.168	56.1829	86.9722
ENSXMAG00000004218	grm3	1.79063	0.00209013	0.0241395	0.966021	-1.38568	0.012137	9.61488	5.49656	0	13.8111	10.6457	40.8495	21.5711	179.384	35.6604	53.8907	61.7656	28.2223	26.2931	38.0555	32.6385
ENSXMAG00000006782	CYP19A1	-1.83865	0.00209013	-0.00251226	0.99924	1.72564	0.00303372	19.2633	24.7704	0	29.3631	31.0864	46.3308	68.2892	14.1711	2.61087	21.1096	31.818	185.866	177.639	132.774	66.7572
ENSXMAG00000008515	znf652	1.48998	0.00209013	-0.0221588	0.972294	-1.71371	0.000470961	34.8386	47.8805	0	81.0158	36.2413	36.5601	57.5724	391.025	88.5507	68.5526	62.7048	36.6485	31.8776	54.6999	35.8691
ENSXMAG00000011472	cwc15	-0.704782	0.00209013	-0.0125625	0.993365	0.628201	0.00722018	489.122	476.289	395.279	447.069	500.128	341.691	399.353	245.321	273.412	347.611	378.62	347.021	403.407	322.934	364.376
ENSXMAG00000013793	stk24b	0.861573	0.00209013	0.0639763	0.696903	-0.565368	0.0478771	380.009	433.577	199.351	452.633	498.891	644.552	376.591	1015.64	806.399	470.101	483.261	603.435	390.724	559.386	514.374
ENSXMAG00000000888	cib1	-1.17719	0.00209264	0.0922634	0.560264	1.60423	3.96432e-05	362.855	269.968	0	184.658	338.603	200.263	278.083	70.7765	108.239	209.077	312.575	497.373	374.016	487.126	211.54
ENSXMAG00000017441	mamdc1	1.50915	0.0021	-0.0165247	0.991783	-1.67735	0.000698097	36.5357	58.8163	735.408	86.4311	44.4737	149.393	125.203	293.148	206.01	164.49	122.63	76.2364	90.6976	136.088	163.925
ENSXMAG00000019376	BSN	1.95822	0.00210031	0.00574567	0.99924	-1.72712	0.00440902	46.2051	98.8249	267.627	207.45	137.903	551.146	159.928	3962.67	1136.87	224.133	236.821	68.5311	87.9611	127.542	209.877
ENSXMAG00000019889	NA	1.37558	0.00210459	0.0146956	0.994575	-1.19324	0.00730242	45.2459	79.595	198.445	56.9855	91.2965	49.926	88.2182	330.445	108.73	241.497	264.201	223.743	86.6681	134.42	110.672
ENSXMAG00000001396	cabp7b	1.79014	0.00210722	0.0236951	0.966021	-1.40314	0.0112206	8.22093	1.3713	0	10.351	7.97089	20.8742	15.5853	75.4599	51.7065	51.7398	52.4085	18.6217	23.662	54.6071	36.3222
ENSXMAG00000004971	si:ch211-233a24.2	1.42322	0.00210722	-0.0166131	0.991783	-1.58374	0.000690642	33.534	41.1035	0	50.0149	34.5164	26.9705	32.9744	51.8585	225.428	33.5307	58.0243	18.6303	17.5979	21.6285	21.2885
ENSXMAG00000009174	rspo2	1.17079	0.00210722	0.0716193	0.669406	-0.757167	0.0454169	54.146	64.4878	396.721	63.8901	85.9662	87.3794	49.2137	174.652	91.3275	67.8591	70.2687	100.313	58.9257	136.153	101.338
ENSXMAG00000014694	GPATCH2L	1.27725	0.00210722	0.0148465	0.993825	-1.12389	0.00623428	10.8291	12.2173	0	13.753	14.9329	17.4559	14.4143	28.168	43.6989	57.0227	46.7979	14.2039	16.4497	16.0419	10.4587
ENSXMAG00000008847	syt4	1.31814	0.00211051	0.00480206	0.99924	-1.2406	0.00398785	314.403	272.934	795.831	488.818	364.61	848.21	500.887	2087.34	1106.38	659.167	476.779	348.169	371.018	555.869	715.675
ENSXMAG00000003511	irak1	-1.33392	0.00211731	-0.00177736	0.99924	1.2951	0.00295367	87.133	80.5485	0	75.9391	76.2421	48.6858	85.699	14.1565	29.1269	59.7326	95.4569	93.0471	84.3678	64.7896	47.6931
ENSXMAG00000006303	btbd3b	1.10071	0.00211731	-0.0099027	0.99924	-1.17755	0.00116592	182.465	155.624	266.821	236.77	192.874	333.709	295.447	647.545	643.534	476.973	414.769	266.708	333.103	435.325	537.821
ENSXMAG00000016140	camk1a	1.73775	0.00212707	0.0221527	0.972294	-1.39509	0.00989251	2.7314	3.64688	0	5.17065	11.4882	10.1567	13.7942	65.9466	24.3048	40.1146	43.0512	19.292	8.14245	13.1081	10.9193
ENSXMAG00000002765	ccar1	0.884916	0.00213247	0.0183177	0.979692	-0.748709	0.0108427	875.259	974.245	1601.33	1012.78	1024.9	1118.38	750.272	2476.83	1244.87	765.298	580.478	664.792	485.099	648.663	712.702
ENSXMAG00000014686	chd5	1.55491	0.00213247	-0.00558215	0.99924	-1.58888	0.00166178	99.1846	100.104	200.246	207.403	109.348	334.526	174.373	1351.94	478.12	195.129	160.094	73.7133	83.4044	125.966	198.713
ENSXMAG00000002136	si:dkey-184p9.9	2.05251	0.00213525	2.44586	0.00276666	-0.484973	0.376143	1.32782	0	0	0	0	0.579627	0	0	1.71078	8.73646	7.43294	115.351	12.4154	52.6968	3.13837
ENSXMAG00000013559	adcy2b	1.11987	0.00213635	0.0206095	0.977301	-0.932517	0.0112708	260.887	148.704	200.008	259.224	208.836	354.033	240.334	661.672	610.399	266.555	169.472	144.279	137.333	224.808	245.935
ENSXMAG00000001018	snrpd2	-0.984328	0.00214148	0.00742997	0.99924	1.03477	0.00144952	1086.83	912.684	458.809	929.91	1105.48	667.939	536.131	334.695	433.069	437.945	419.083	599.148	750.579	498.032	548.352
ENSXMAG00000006731	micu3a	1.17227	0.00214148	-0.00892181	0.99924	-1.24198	0.00128216	98.8055	86.0608	331.3	112.263	83.3656	168.286	186.586	283.311	365.415	236.298	207.024	192.129	187.998	315.32	332.801
ENSXMAG00000002749	PTPRM	-1.379	0.00214724	-0.0687265	0.687565	0.923065	0.0366821	82.2411	53.498	0	101.796	78.8439	108.998	145.054	28.3016	39.9801	122.414	93.5863	39.163	65.5491	33.5529	83.5206
ENSXMAG00000003748	myrf	-1.44921	0.00215186	0.0176968	0.989087	1.60467	0.000762491	274.023	465.43	0	179.672	330.574	153.726	262.941	80.3258	78.7821	317.308	498.789	417.094	338.167	560.917	172.243
ENSXMAG00000012013	c2cd3	-1.37237	0.00215186	-0.00679285	0.99924	1.2799	0.00424707	131.534	129.005	0	95.0251	163.535	66.2919	84.4493	28.3528	40.9178	75.6835	47.7264	58.2973	92.7533	50.4699	63.0948
ENSXMAG00000012323	gatad2ab	-1.01902	0.00215186	0.0170219	0.98703	1.13118	0.0007688	213.801	179.657	0	149.963	201.529	138.408	171.519	75.3767	79.8677	109.394	106.692	131.166	138.371	102.566	76.4196
ENSXMAG00000013092	proca	-1.35371	0.00215186	-0.0713098	0.67468	0.834144	0.0543777	638.309	1374.58	326.124	1136.38	445.53	817.276	994.935	127.182	526.97	398.178	364.841	555.569	306.534	357.543	664.61
ENSXMAG00000018945	rprd1b	-1.28213	0.00215186	-0.0921916	0.562305	0.821199	0.0472968	85.7873	102.318	0	80.9385	67.9105	51.988	73.2036	23.5263	35.5527	75.9116	75.8095	64.3911	94.6294	30.2581	64.0761
ENSXMAG00000008351	retsat	-1.24569	0.00215244	-0.354361	0.108996	0.525573	0.197868	112.791	260.529	0	153.443	83.1286	68.464	151.111	65.9732	63.3898	121.768	169.395	150.405	187.728	96.8249	126.266
ENSXMAG00000014811	CHAT	1.63347	0.00215271	0.0261433	0.959763	-1.24571	0.0155859	71.4892	52.7149	0	51.8048	100.308	250.536	156.967	439.166	739.096	416.462	341.579	246.204	173.091	353.104	430.271
ENSXMAG00000012744	crhr1	1.89069	0.00215533	0.182425	0.291137	-0.899677	0.0938953	4.07106	1.36023	0	0	2.63935	4.9398	3.00043	28.1879	6.06108	15.3346	23.3894	18.0471	6.14593	13.7212	4.69583
ENSXMAG00000013724	nfe2l1b	-1.18244	0.00215533	-0.0249634	0.960431	0.98852	0.0107689	76.0972	80.497	0	72.4714	60.2532	48.4067	94.1007	28.3049	30.423	96.903	127.277	52.6378	56.7439	52.8786	36.8246
ENSXMAG00000017193	C15orf27	1.71303	0.00215574	-0.00812354	0.99924	-1.78245	0.00126911	5.45105	3.64033	0	3.44497	4.4121	7.84001	9.59929	56.4797	22.1181	21.1633	10.295	7.72423	8.84244	11.9835	17.1826
ENSXMAG00000000280	ctdsplb	-1.73168	0.00215772	-0.0937206	0.560095	1.07994	0.0412472	24.5055	39.5531	0	24.1007	32.6232	15.0954	32.3869	0	7.80154	24.0759	45.8407	7.72297	36.7385	15.4062	16.661
ENSXMAG00000002257	SHC4	1.42888	0.00215772	-0.333194	0.145186	-2.3702	9.09095e-07	14.3955	26.5255	0	70.7441	15.0624	22.8996	35.9626	108.499	195.136	29.8731	14.0379	11.5551	22.97	10.8037	15.0419
ENSXMAG00000014461	dla	-1.44843	0.00215772	-0.0448436	0.847637	1.03035	0.0259838	346.09	311.494	0	164.093	230.056	117.561	183.299	108.65	62.2282	77.157	58.021	34.6077	99.5728	40.8509	82.2763
ENSXMAG00000009031	znf516	-1.17006	0.0021635	-0.0272282	0.955051	0.969781	0.0114407	58.353	68.6843	0	44.8809	50.5534	47.5183	60.5227	23.5996	23.4804	52.4397	43.9848	41.6994	47.8882	26.7019	32.1285
ENSXMAG00000019188	l3mbtl1a	1.41245	0.0021777	-0.0072029	0.99924	-1.46974	0.00149221	103.087	80.2138	465.244	165.853	111.858	303.27	241.058	770.018	490.467	354.929	186.371	101.422	128.198	169.962	227.611
ENSXMAG00000011082	crym	-1.30512	0.00218113	-0.00124932	0.99924	1.27316	0.00293696	67.6854	77.5945	131.615	125.994	58.4007	67.7171	52.8565	23.5846	21.7306	89.8464	114.345	120.44	90.3991	110.739	74.474
ENSXMAG00000019328	prkar2aa	0.718521	0.00218433	0.00155476	0.99924	-0.704501	0.00320792	739.477	854.204	1990.34	905.125	1030.97	1101.35	1004.11	1704.92	1325.29	974.082	857.052	890.864	770.877	861.827	1051.27
ENSXMAG00000014233	egr2b	1.57247	0.00219285	0.124807	0.439065	-0.84632	0.0794182	10.9714	19.2131	0	5.17686	15.0656	35.0709	14.3843	80.204	41.2916	32.0563	26.204	68.6791	26.3388	94.373	45.6353
ENSXMAG00000005472	arhgap12b	-0.811712	0.00219342	-0.0200386	0.969777	0.686717	0.0111893	452.62	384.526	0	426.483	383.275	336.79	308.051	234.833	225.939	274.798	265.81	151.647	193.722	148.289	212.681
ENSXMAG00000001547	mmp14a	1.10693	0.00219534	-0.000245089	0.99924	-1.0972	0.00270279	150.761	165.999	462.69	212.385	182.548	209.03	312.704	722.176	307.891	157.62	171.46	365.282	273.698	364.643	239.09
ENSXMAG00000007287	NA	-1.15586	0.00219534	-0.0546071	0.778645	0.778902	0.0397419	1246.06	1253.51	0	1034.75	1182.29	700.392	1697.32	532.7	755.734	1523.52	1991.55	1048.5	1579.32	880.581	1103.99
ENSXMAG00000009603	spint1b	-1.43089	0.00219677	-0.0177567	0.988733	1.21892	0.00868475	213.44	191.353	0	151.892	161.384	109.533	307.422	75.5105	53.043	175.541	243.321	315.032	457.449	330.706	132.684
ENSXMAG00000017480	slc7a2	-1.62295	0.00220393	-0.0399373	0.877337	1.13517	0.0258154	582.89	1126.8	396.229	908.164	153.258	543.019	286.339	51.9139	156.97	168.601	215.511	159.539	122.705	143.634	186.151
ENSXMAG00000015123	dnajc5gb	-2.03679	0.0022256	0.00863053	0.99924	2.02365	0.00166823	19.7553	15.909	0	5.10673	30.145	7.30749	24.0517	0	0	11.7417	19.5983	21.4725	30.9411	16.2345	5.30026
ENSXMAG00000009592	ednraa	-1.94035	0.00222844	-0.0193983	0.979692	1.59308	0.00756826	19.077	30.0286	0	27.5513	25.5854	6.38508	36.5811	0	2.60138	13.1296	20.5819	40.5307	33.9843	25.6643	11.4483
ENSXMAG00000010671	dnajc3b	-1.49076	0.00222844	-0.0163887	0.991783	1.2898	0.00747905	98.7408	99.266	0	77.6525	79.7579	46.375	86.9055	14.1536	27.8173	87.4266	76.7403	87.9357	114.813	52.3037	36.8198
ENSXMAG00000012083	prp	1.53393	0.00222844	0.00376152	0.99924	-1.44313	0.00379307	72.9182	70.6359	0	70.8149	107.463	85.1352	190.494	812.447	203.206	285.351	303.207	472.376	365.41	521.48	276.879
ENSXMAG00000013840	fam134c	-1.21848	0.00222844	-0.00719815	0.99924	1.14464	0.00425961	75.469	61.7349	0	47.8302	44.1196	49.4974	58.457	9.31008	24.9006	47.7997	43.9841	43.0273	62.5695	51.0844	41.9164
ENSXMAG00000017118	ITIH4	-1.98168	0.00222844	-0.0450092	0.822977	1.22876	0.0321918	78.412	321.877	0	1017.92	320.427	347.049	521.08	0	104.952	412.052	430.356	620.633	448.225	319.244	775.53
ENSXMAG00000007014	rsf1a	1.28555	0.00222927	-0.0181789	0.98703	-1.45094	0.000657157	95.5736	127.475	332.625	155.502	116.332	174.501	188.26	765.4	203.262	144.273	123.614	82.1388	72.8212	112.506	134.229
ENSXMAG00000015943	palm1b	1.24457	0.00223275	-0.0425654	0.8651	-1.58142	0.000141189	122.595	201.12	383.905	213.394	120.96	287.361	325.263	1042.54	471.853	374.205	290.224	176.224	154.831	199.32	294.365
ENSXMAG00000015549	slc9a8	-1.33	0.00223982	0.000477584	0.99924	1.31164	0.00268873	110.513	86.9979	0	63.7534	60.9352	71.4072	115.77	23.5436	30.3706	48.8795	79.5519	61.1181	67.929	63.2978	37.4612
ENSXMAG00000003406	ctsz	-1.90588	0.00224913	-0.0406292	0.862932	1.22522	0.0306462	1086.05	2844.52	321.905	2214.57	374.186	266.182	606.455	37.6062	214.04	196.748	301.358	356.891	223.891	336.499	227.246
ENSXMAG00000006418	mapk8ip1	1.45684	0.00224913	-0.0192708	0.980647	-1.65153	0.000605138	32.7198	83.3013	0	82.689	46.7813	85.6492	55.1923	470.738	148.343	83.9143	50.5392	30.2476	21.7559	29.6663	39.041
ENSXMAG00000003050	srsf7a	-1.11364	0.00225983	-0.0172817	0.987887	0.963385	0.00900735	366.117	243.569	0	257.582	281.239	172.71	230.767	112.508	123.575	154.408	106.701	121.587	190.685	105.657	160.934
ENSXMAG00000002542	carm1	-1.22638	0.00226408	-0.0207686	0.976403	1.0344	0.0103576	244.22	201.78	0	160.245	159.845	151.232	175.754	89.4658	66.8153	169.984	85.1673	96.5023	180.012	87.8185	90.5313
ENSXMAG00000005853	cpne2	1.40954	0.00226816	-0.0533466	0.789976	-1.84336	9.23069e-05	47.5007	43.1419	0	55.2817	25.7684	79.0373	137.163	335.463	283.778	463.605	459.486	189.016	199.028	215.535	323.822
ENSXMAG00000004418	hcn1	1.63221	0.00227029	0.05789	0.758459	-1.06148	0.0351466	11.6652	10.0698	0	5.17788	6.20636	19.1258	16.1805	66.0675	33.9107	32.7788	42.1133	14.1166	7.42316	28.9823	9.84874
ENSXMAG00000008080	phf19	-1.47943	0.00227029	0.00653882	0.99924	1.51428	0.00177631	158.391	153.724	66.1723	108.794	140.95	56.8873	58.8086	18.8836	32.6205	54.7152	70.2644	68.786	77.8449	55.2403	47.2744
ENSXMAG00000007019	ecm1b	-1.60602	0.00227041	0.0149409	0.993825	1.74462	0.000958269	405.5	492.089	66.2555	409.325	195.993	175.543	319.78	61.3834	78.7374	242.137	501.17	658.652	313.796	659.117	126.686
ENSXMAG00000015445	lipf	-1.46515	0.00227041	-0.0463238	0.837367	0.986636	0.0349376	1942.27	3294.98	799.816	2633.64	712.646	1474.75	1493.02	184.315	904.246	893.67	1425.1	839.462	727.874	889.114	1032.53
ENSXMAG00000018742	CAMTA1	1.28503	0.00227041	0.0305854	0.938822	-0.986474	0.0185552	107.276	91.7079	0	164.067	103.886	207.936	88.6626	443.953	349.802	250.434	183.422	66.0276	48.4712	110.674	92.6587
ENSXMAG00000014782	galm	-1.2645	0.00227112	-0.0517892	0.797007	0.926586	0.0246955	67.5278	61.4218	0	97.9251	56.1308	46.8705	83.5129	23.4529	28.5327	54.8623	92.6611	96.2977	98.2683	56.2229	71.7469
ENSXMAG00000008296	gad2	1.43877	0.00227116	0.00534445	0.99924	-1.34448	0.00420136	45.1021	31.018	0	63.7852	27.4089	107.638	83.9547	221.455	258.741	310.644	268.6	91.9272	77.2876	119.06	116.417
ENSXMAG00000016906	NET1	-1.42004	0.00228962	-0.034641	0.914977	1.06744	0.020037	363.911	454.126	264.436	276.277	319.032	123.672	186.657	66.083	88.2813	88.2932	59.0264	86.1711	165.961	72.3541	82.636
ENSXMAG00000002223	arl6ip5a	-1.13453	0.00229156	-0.173842	0.293618	0.586696	0.117992	187.258	364.744	0	247.991	140.243	172.513	189.006	61.1713	142.651	224.808	333.187	166.764	231.435	194.665	266.702
ENSXMAG00000004769	adgrd2	-1.18172	0.00229782	0.00715662	0.99924	1.22675	0.00168195	156.384	98.2761	0	89.8513	128.016	89.7306	105.406	37.8089	44.8411	57.4848	55.2127	91.595	139.745	80.5076	78.5915
ENSXMAG00000004505	smad2	-1.39476	0.00230082	-0.436726	0.0795846	0.568974	0.206839	53.8613	79.672	0	103.367	37.9594	30.1934	71.3879	18.8308	27.328	52.5351	57.0904	34.1062	65.9337	19.9655	26.5447
ENSXMAG00000010931	nfatc2ip	-1.17888	0.00230334	-0.949179	0.000904048	0.196234	0.644846	75.6652	92.1674	0	128.866	77.2036	50.0664	110.542	65.6795	43.6706	142.625	129.164	32.9543	102.339	34.9865	128.269
ENSXMAG00000003949	NA	2.00862	0.00230462	0.282379	0.189002	-0.773074	0.160485	4.11904	0.915771	0	0	1.77373	13.3259	0.599138	33.0367	9.13046	5.09741	17.7786	10.9038	6.74281	24.424	11.3978
ENSXMAG00000009750	tspeara	-1.86732	0.00230629	0.0268191	0.957625	2.10491	0.000613693	71.387	34.3372	0	15.5331	44.3384	18.2503	59.9119	0	5.217	21.1174	29.0059	55.8015	64.0603	76.6805	21.2417
ENSXMAG00000001774	faah2b	-1.70968	0.00231051	-0.0364312	0.899708	1.29425	0.0160705	46.3611	46.8893	0	44.7802	13.2399	20.3127	55.7664	0	9.97443	40.8414	25.26	25.7267	29.2054	32.4961	19.7664
ENSXMAG00000015035	HIVEP2	1.56312	0.00231604	0.0114297	0.99924	-1.36451	0.00693496	70.3074	62.9435	0	81.2242	71.146	246.286	183.246	727.968	504.231	347.769	328.467	183.146	126.232	209.14	243.447
ENSXMAG00000017461	mipb	-1.66004	0.00232089	-0.0225903	0.971685	1.30703	0.0131779	731.299	575.426	0	1096.86	615.641	450.883	481.255	229.114	140.09	434.017	476.4	491.764	636.922	68.0323	161.096
ENSXMAG00000018218	fam219aa	1.10287	0.00232089	-0.00261376	0.99924	-1.11494	0.00235215	296.019	321.298	466.766	385.386	229.288	552.466	441.699	1276.11	785.439	703.503	583.315	482.827	442.238	691.972	682.353
ENSXMAG00000013096	calua	-1.97019	0.00232153	-0.0378063	0.877337	1.2902	0.02565	260.103	487.056	0	390.03	311.216	85.1722	639.275	0	83.9011	152.925	192.748	386.791	727.732	328.339	124.355
ENSXMAG00000014043	rad21b	1.62301	0.00232294	0.00330729	0.99924	-1.52233	0.00385198	72.839	45.8259	0	105.326	58.5732	238.395	177.346	779.066	627.657	423.053	364.04	241.112	227.732	369.642	436.061
ENSXMAG00000001624	fech	-1.79826	0.002327	-0.0120862	0.99924	1.54514	0.0066792	114.279	313.992	0	146.34	205.369	48.8059	39.0076	32.9255	20.8047	60.5977	77.6819	63.1289	57.2449	29.132	27.1048
ENSXMAG00000005623	NA	1.68585	0.002327	0.0870162	0.584122	-0.97472	0.0551657	4.13067	5.96666	0	1.72758	6.22014	13.028	4.19273	28.3494	21.3272	10.189	11.2298	9.61079	4.03416	9.07491	6.20728
ENSXMAG00000018347	ZNF408	-1.78716	0.0023461	-0.0294589	0.944723	1.4123	0.0117041	26.6875	22.8332	0	18.9706	17.6994	21.1711	29.3777	9.42843	2.60601	17.4948	14.974	19.2737	16.2462	3.98445	22.8478
ENSXMAG00000008459	and1	-2.01469	0.00234666	-0.019482	0.976278	1.48847	0.0121819	349.698	253.05	0	403.337	1040.28	147.117	1603.07	18.8435	89.8481	110.126	264.858	77.803	411.089	203.434	30.1538
ENSXMAG00000007455	epcam	-1.55913	0.0023476	-0.0089821	0.99924	1.39305	0.00600439	1276.84	980.705	263.115	645.476	1462.46	633.062	2804.6	391.479	298.995	1710.17	2636.59	4063.99	5307.39	3748.13	1309.02
ENSXMAG00000018915	oplah	0.919694	0.00235002	0.577747	0.0105965	-0.209096	0.524905	183.7	116.071	133.212	160.704	248.749	267.469	182.827	411.123	230.721	174.828	175.103	282.878	133.386	277.714	148.66
ENSXMAG00000004654	zgc:175214	0.834987	0.0023512	0.0371799	0.881748	-0.617461	0.0277685	829.238	683.69	656.92	762.734	894.071	1118.83	646.48	1801.38	1424.31	787.019	657.106	572.268	587.341	670.072	746.374
ENSXMAG00000012451	bsg	-1.26	0.00235311	-0.0281324	0.955622	0.973603	0.0187123	3124.38	3825.74	990.361	3936.45	2487.39	2640.6	2930.12	415.298	2163.17	3795.53	4239.08	5180.87	5778.22	4166.9	4844.55
ENSXMAG00000002781	lrp6	-0.637686	0.00236845	0.0255292	0.930927	0.75918	0.000347592	805.125	627.655	467.943	710.457	755.141	674.599	641.602	345.153	463.843	443.986	336.065	410.024	433.363	409.982	356.307
ENSXMAG00000012910	fn3krp	1.06669	0.00237556	0.0580599	0.754123	-0.716717	0.0422668	135.349	102.229	394.721	153.604	153.949	254.322	145.964	424.503	211.647	146.833	182.77	181.645	114.895	149.575	162.512
ENSXMAG00000000872	rab12	-1.47275	0.00238293	-0.0156124	0.993365	1.29155	0.00714588	58.1018	48.7682	0	37.6743	38.2959	30.3758	65.6006	4.67087	15.9332	62.3638	106.701	59.1078	70.9932	49.6669	37.4466
ENSXMAG00000018921	tsr3	-0.718927	0.00238317	-0.323478	0.037496	0.278474	0.266194	151.055	150.135	65.7731	215.732	140.668	132.835	202.434	103.764	116.033	218.433	226.825	168.13	233.905	163.291	243.27
ENSXMAG00000011139	tmem120a	-1.00946	0.00238665	0.006027	0.99924	1.04413	0.00183399	96.3116	73.4124	0	96.5275	97.2281	82.9873	61.1714	32.9771	39.4996	112.312	124.474	104.162	118.703	97.4383	126.847
ENSXMAG00000005751	nt5c1aa	1.81422	0.00238856	0.0456985	0.831205	-1.18302	0.0318163	7.56937	7.34072	0	13.8188	10.6597	35.6145	34.1434	42.5168	179.729	361.754	683.149	610.092	100.906	405.646	185.756
ENSXMAG00000008850	snrpe	-0.814184	0.00238856	-0.0232191	0.962356	0.666196	0.0150961	1182.87	1186.42	254.585	1018.25	1300.93	828.383	1098.6	769.532	614.259	483.628	343.876	566.157	750.833	558.782	715.417
ENSXMAG00000007766	gba3	-2.00582	0.0023918	-0.00280598	0.99924	1.832	0.00339618	14.9417	13.1582	0	10.318	17.6039	8.12773	7.79461	0	0	2.91797	8.41513	8.36827	15.6693	5.70856	6.77213
ENSXMAG00000001453	sgsm1b	1.38646	0.00239634	0.056076	0.768992	-0.940817	0.0339844	32.9581	13.2809	0	5.17883	22.1752	30.7115	37.1515	70.8036	70.8805	149.3	131.018	51.3182	36.4147	61.3511	47.151
ENSXMAG00000001315	srpr	-0.680882	0.00239927	-0.0254802	0.93219	0.552576	0.0161667	361.142	383.942	66.5827	355.956	315.342	278.215	341.697	184.287	238.981	402.865	472.886	484.991	522.228	443.045	440.869
ENSXMAG00000003744	il19l	1.9878	0.00239927	0.061618	0.66462	-1.13601	0.0378462	1.34752	0	0	0	0	1.74035	0	14.0307	6.03453	0	0.932842	3.2191	1.36808	3.99991	2.08634
ENSXMAG00000017430	lcmt1	1.00054	0.00239927	-0.013018	0.998781	-1.09905	0.00101068	390.716	445.257	1109.4	484.581	474.728	447.901	259.238	1196.55	642.048	359.342	285.108	238.981	262.639	221.695	393.652
ENSXMAG00000016305	NA	-2.00314	0.00240272	-0.0148421	0.993825	1.6886	0.00588481	8.48523	20.18	0	16.9798	5.13429	7.90738	9.0238	0	0	11.7599	16.793	34.5787	17.7453	20.3866	12.7829
ENSXMAG00000017154	ccnl1b	-1.02472	0.00240272	-0.0344872	0.906192	0.78597	0.0215936	545.061	476.439	0	423.874	475.118	334.395	647.831	230.727	280.711	484.418	363.131	427.183	529.167	272.58	347.557
ENSXMAG00000012389	hmbsb	-1.6102	0.00240985	-0.0136659	0.998701	1.37543	0.00813624	627.442	1405.65	199.801	559.867	1149.54	188.942	240.376	165.392	153.667	188.672	163.868	274.547	324.729	165.272	214.451
ENSXMAG00000006396	memo1	-1.15199	0.00241367	-0.0320441	0.924529	0.915225	0.0165875	119.027	101.263	0	128.691	110.194	71.4098	133.468	32.7818	55.2542	60.0482	80.495	75.7582	85.6206	48.886	57.2368
ENSXMAG00000012144	tmed1b	-1.34571	0.00241947	-0.0215393	0.972411	1.13106	0.010554	99.7424	134.859	66.5806	67.3895	103.04	51.8759	125.289	23.6264	35.6946	83.0506	80.5313	98.7955	122.642	90.3143	60.0958
ENSXMAG00000017092	gna13b	-1.7101	0.00242152	-0.0368268	0.896508	1.26443	0.0188186	64.9745	68.3264	0	58.4504	57.9747	27.9294	108.708	14.084	13.8452	51.9052	62.7092	72.3107	128.17	56.1467	20.3944
ENSXMAG00000015996	spcs3	-0.694833	0.00243095	-0.0161331	0.979196	0.599429	0.0106243	588.385	677.555	197.247	667.882	582.066	479.935	600.73	452.763	334.61	341.924	371.179	566.946	537.311	480.241	428.267
ENSXMAG00000007908	KLF15	1.31296	0.00243235	0.0375349	0.893774	-0.98823	0.0202614	14.4417	17.8838	0	13.8163	23.0865	34.7521	28.1561	70.8449	59.1715	165.255	272.326	55.1286	28.2733	51.079	48.1396
ENSXMAG00000011941	RNF182	1.65246	0.00243235	-0.00555334	0.99924	-1.68373	0.00177631	3.43182	8.69851	0	13.8087	9.75456	10.7212	6.5918	37.7565	51.7402	28.4064	18.717	19.8892	10.1196	31.8189	40.9433
ENSXMAG00000013543	FRMPD2	1.71593	0.00243235	0.0370567	0.893774	-1.22567	0.0217511	4.82257	7.34796	0	3.45585	8.00118	33.2868	15.5712	61.4402	60.0791	133.887	125.398	30.1042	19.4829	38.5522	37.7438
ENSXMAG00000005948	hsf4	-1.92256	0.00243924	-0.0226212	0.968937	1.48588	0.0117471	28.4951	63.9305	0	106.661	20.2365	34.8876	28.8176	14.0969	1.73213	15.3425	30.8862	7.09424	2.05055	4.00472	2.61061
ENSXMAG00000012940	kif20a	-1.57566	0.00243924	0.0132928	0.99924	1.69428	0.00115432	534.39	378.798	0	248.701	465.31	158.987	173.128	113.356	50.0363	103.373	102.005	164.097	280.685	122.583	76.6048
ENSXMAG00000015630	zbtb46	1.30255	0.00244332	-0.00696755	0.99924	-1.35624	0.00166801	30.0413	48.3156	0	25.8522	33.5777	45.852	49.1805	216.67	69.439	69.2913	99.2051	37.3001	36.6467	35.9078	32.2409
ENSXMAG00000017220	nrip2	1.90341	0.00244332	0.00848851	0.99924	-1.69038	0.00473696	0.665767	0.446249	0	1.71093	1.73703	6.43165	5.41879	41.9882	14.1951	35.2399	18.72	18.2133	14.6686	16.2016	18.4976
ENSXMAG00000006032	ppp5c	-1.27123	0.00244711	-0.0217482	0.972294	1.06387	0.0113294	205.7	158.744	0	132.744	144.121	105.896	152.317	28.2712	75.5394	123.235	131.96	134.996	216.261	90.5748	117.973
ENSXMAG00000009919	NA	-1.0369	0.00244809	-0.0254853	0.960381	0.831684	0.0165692	1521.2	1424.18	440.55	1278.28	1436.39	827.823	1669.41	707.253	673.362	991.793	748.564	1395.8	2088.93	1196.81	921.214
ENSXMAG00000000848	spint2	-1.78689	0.00244882	0.00383332	0.99924	1.76495	0.00234953	369.063	218.417	0	132.535	244.015	72.3544	255.683	61.1283	17.7655	103.696	221.816	231.988	397.678	195.451	53.1952
ENSXMAG00000012698	ccdc137	-1.06474	0.00244882	-0.0193101	0.979196	0.907467	0.0107942	287.805	243.759	66.7016	271.333	304.86	183.369	393.733	70.8985	170.244	289.829	340.805	308.387	329.752	262.79	260.376
ENSXMAG00000020390	fzd7b	-1.73913	0.00244883	0.00407065	0.99924	1.72402	0.00233393	144.565	107.46	0	70.6376	112.126	36.8688	107.979	4.70803	22.9917	49.6142	83.2958	133.84	175.334	95.8243	34.8685
ENSXMAG00000005493	lrpap1	-1.33371	0.00245249	-0.0408419	0.873849	0.998946	0.0220616	127.019	108.439	0	137.46	68.4338	59.962	159.202	32.8407	44.5366	89.2303	131.036	120.828	111.945	77.9993	71.1992
ENSXMAG00000000639	WBP1	1.30122	0.00246858	0.02646	0.959329	-1.03573	0.0151842	45.9022	34.3312	192.72	43.0414	43.008	57.8839	80.2067	197.363	83.1634	98.4234	93.8961	96.1084	40.1466	68.0556	51.6034
ENSXMAG00000000311	arhgef3	1.16803	0.00247005	-0.00107663	0.99924	-1.1647	0.00273415	39.8732	45.3846	0	55.2601	59.4786	72.4072	81.4775	193.618	147.912	132.507	192.781	87.1932	94.953	155.538	134.095
ENSXMAG00000015362	si:ch211-247j9.1	1.35428	0.00247005	0.0523405	0.798709	-0.908102	0.0385503	74.4955	67.9726	0	86.1991	92.8439	163.627	51.5712	395.809	168.015	60.5226	59.8969	86.7799	58.9748	121.33	126.802
ENSXMAG00000009103	zgc:153952	-1.80248	0.00247058	0.00207261	0.99924	1.74957	0.00271623	62.82	88.8852	0	65.4788	26.5077	34.8084	52.7579	0	10.8479	75.0929	130.982	146.551	78.6579	93.4193	25.4652
ENSXMAG00000007658	H2AFZ	-1.11875	0.00247097	-0.0146364	0.99441	0.97123	0.00943616	3274.31	3186.24	264.087	2731.33	3196.9	1936.4	1990.05	1590.39	1322.24	1127.72	1042.91	1327.24	2000.26	1210.75	1589.22
ENSXMAG00000014449	DLL4	-1.25415	0.00247416	-0.00833278	0.99924	1.1607	0.005338	121.043	140.785	0	134.712	92.3498	74.7157	83.2694	66.1234	28.7162	82.9901	86.0961	64.7423	73.3709	79.4533	46.0672
ENSXMAG00000014829	TOM1L2	0.91727	0.00248382	0.0108164	0.99924	-0.829481	0.00709981	234.74	232.244	1266.83	219.478	284.381	277.252	320.042	354.472	442.784	424.586	413.847	397.558	373.602	464.358	400.728
ENSXMAG00000017880	NOVA1	1.39585	0.00248392	0.0043552	0.99924	-1.31769	0.0042197	42.7877	32.2203	0	55.0676	31.6971	86.6113	61.2271	253.846	143.82	60.6227	61.7719	23.2065	20.481	38.8787	44.8722
ENSXMAG00000012570	SLC25A10	-1.01499	0.00248474	-0.0923916	0.546718	0.654571	0.0539429	111.493	121.391	0	92.6242	77.7705	77.2664	113.65	84.2562	40.5595	82.776	74.8794	97.8276	121.699	71.9441	114.565
ENSXMAG00000007742	dnajc12	1.15406	0.00248885	0.0400458	0.876324	-0.85411	0.0248222	60.5344	53.1602	0	48.2046	53.7622	99.6484	54.0114	112.883	179.434	97.8352	83.2975	71.5066	61.3413	105.11	102.693
ENSXMAG00000019148	mocs3	1.09886	0.00248885	0.0664418	0.6984	-0.712689	0.049902	104.51	106.244	0	101.699	133.469	112.003	56.3735	325.062	160.169	83.8688	58.0254	72.0129	50.8718	80.9131	63.4231
ENSXMAG00000000261	gfm1	-0.67289	0.00249366	-0.306169	0.046085	0.242771	0.30482	350.312	423.105	266.588	374.998	309.221	254.971	397.383	283.559	226.822	320.473	282.774	253.96	314.462	195.315	324.683
ENSXMAG00000000990	celsr2	-1.73368	0.00249525	-0.0296539	0.943567	1.33415	0.0149226	84.495	56.8097	0	60.4278	40.8153	26.6516	32.9545	4.72107	12.1778	24.0308	30.8827	9.62014	40.4395	14.7656	13.4677
ENSXMAG00000000398	cckb	1.61904	0.00249899	0.00877219	0.99924	-1.44792	0.00590479	19.6796	17.2327	0	30.9681	14.0797	81.3991	49.2283	150.38	217.399	117.619	134.776	108.982	89.5179	150.443	174.886
ENSXMAG00000001683	shroom1	-1.49324	0.00250006	-0.0126491	0.99924	1.32625	0.00671457	68.6098	89.2454	0	58.6805	60.2851	32.7469	86.8973	28.3133	14.7809	72.8444	70.1889	66.7367	60.0687	53.4225	26.4383
ENSXMAG00000006189	NA	-1.7866	0.00250322	-0.164075	0.334414	0.921049	0.0863669	33.8354	48.7862	0	35.4274	25.3265	24.8002	24.7257	0	9.32732	31.0748	13.0945	8.55127	57.6192	8.86088	22.2023
ENSXMAG00000018381	ankrd11	1.2732	0.00250322	9.10154e-05	0.999504	-1.25045	0.00324553	2062.69	2884.01	13306.1	3149.59	2602.72	3341.83	2298.54	7149.17	3520.09	3060.43	3034.83	2322.86	1269.64	2881.5	3624.75
ENSXMAG00000016317	ARHGAP4	1.13861	0.00251252	0.113201	0.477284	-0.625699	0.0969953	123.243	107.408	0	134.754	137.74	266.053	178.488	382.731	371.279	292.563	339.701	361.351	177.485	416.856	243.621
ENSXMAG00000003437	nup153	-1.21363	0.00251287	-0.01193	0.99924	1.08828	0.0071345	289.519	253.122	0	205.518	269.933	139.009	246.217	66.1217	114.862	149.239	181.551	138.463	195.896	101.591	93.6915
ENSXMAG00000004893	psma3	-0.918056	0.00251287	0.0106173	0.99924	0.991202	0.00131094	1522.22	1254.7	0	1295.06	1466.5	1061.09	1075.59	712.753	719.167	679.702	656.118	1075.17	1147.28	864.979	827.869
ENSXMAG00000007968	tmsb4x	-1.15096	0.00251287	-0.0337094	0.922109	0.854754	0.0255788	4633.69	4376.23	1764.9	3585.22	3976.93	2561.77	7241.59	2235.88	1698.44	3310.24	4376.3	3634.99	6065.86	4080.2	2261.58
ENSXMAG00000014507	PIK3R5	1.67363	0.00251287	0.0531251	0.786941	-1.10364	0.0335782	15.1276	9.17027	0	15.5429	11.5423	8.97793	6.58986	85.0101	19.578	29.1207	71.123	44.2335	20.1979	28.3792	11.9064
ENSXMAG00000019437	cebpd	-1.76667	0.00251287	0.0265381	0.959163	2.0364	0.000552977	110.847	123.663	0	84.0536	104.876	78.4275	259.16	9.36263	25.0281	227.803	273.309	311.59	96.0885	379.237	58.3247
ENSXMAG00000004846	naga	-1.38199	0.00251397	0.000730535	0.99924	1.36111	0.00302394	151.36	196.849	0	142.806	83.6097	118.894	147.68	28.1984	53.2709	80.3565	112.313	190.218	113.409	107.528	66.8133
ENSXMAG00000005287	dab2	-1.42294	0.00251897	0.0351601	0.910497	1.73287	0.000304049	753.688	584.155	0	428.524	288.04	351.973	324.6	137.058	121.899	271.414	617.633	391.357	244.548	256.261	107.545
ENSXMAG00000001022	cc2d1b	-1.40481	0.00252193	-0.0531588	0.790971	1.00326	0.0282016	76.0972	88.2723	0	60.3928	39.8734	31.8847	80.9146	33.0224	17.3846	61.2019	78.6122	62.2667	72.2809	46.0556	43.0485
ENSXMAG00000004245	rpe	-0.761367	0.00252302	-0.0277644	0.930927	0.609481	0.0182522	413.853	477	591.002	402.059	421.778	330.91	356.307	174.469	245.918	268.209	364.653	338.378	413.23	337.09	393.582
ENSXMAG00000010150	NA	1.0065	0.00254034	-0.0215292	0.972294	-1.16129	0.000593523	90.1327	128.92	133.22	143.425	91.5057	118.809	110.894	415.852	171.083	107.081	117.984	85.9522	86.2261	98.8163	90.1259
ENSXMAG00000009474	tmem97	-1.44836	0.00254389	0.0458336	0.841531	1.78814	0.000247193	181.539	119.078	0	96.2565	109.843	83.708	76.8165	0	39.8023	43.0927	59.8674	150.899	86.1755	92.1133	83.5478
ENSXMAG00000001002	eif5b	1.01293	0.00254765	-0.0031805	0.99924	-1.03162	0.00248988	2070.83	2208.25	5278.26	2409.55	2538.93	2110.06	2094.53	7436.75	2382.2	1600.73	1201.09	1161.73	1025.69	997.675	1255.9
ENSXMAG00000001997	si:ch211-251b21.1	-0.89996	0.00254765	-0.0114069	0.99924	0.810911	0.0075707	596.476	537.533	264.637	929.052	592.131	716.64	772.938	269.083	443.192	711.33	552.755	1074.93	1024.32	910.116	802.697
ENSXMAG00000012295	zgc:136908	1.41982	0.00254765	-0.00134655	0.99924	-1.40468	0.00291961	89.3767	86.658	66.5127	122.671	182.924	228.136	267.41	538.6	897.901	554.528	599.35	417.779	266.373	334.136	567.024
ENSXMAG00000015804	ARPIN	-1.52053	0.00254765	-0.0231431	0.969671	1.25061	0.0115507	66.5767	68.2761	0	61.5933	75.5609	34.7894	114.397	13.9961	21.9379	65.3406	45.8641	90.4162	120.842	77.536	41.7518
ENSXMAG00000001830	NA	1.47447	0.00255791	0.261754	0.200258	-0.631905	0.173913	13.2937	13.8149	0	15.3915	30.3647	24.2781	15.0569	37.2969	58.0392	12.4869	2.80816	33.188	11.8975	42.2766	14.286
ENSXMAG00000002068	asb1	1.1094	0.00255791	0.0108335	0.99924	-1.00597	0.0065499	45.3141	50.3802	132.678	46.6377	47.9097	90.2101	62.3829	118.068	148.8	167.697	154.551	125.894	115.537	177.492	198.224
ENSXMAG00000000266	TMC8	1.96055	0.00256131	0.0527596	0.760032	-1.15768	0.0416859	10.2891	7.78015	264.884	12.0891	2.66009	6.96455	1.80004	28.3286	12.6145	18.2353	27.1673	88.0499	16.9136	47.2528	3.63529
ENSXMAG00000001386	cdk14	1.47328	0.00256131	0.0340651	0.920513	-1.10032	0.0206293	15.6104	14.5137	0	20.6463	17.6015	55.5233	33.0182	75.1945	106.54	83.2796	59.9003	49.0064	34.161	44.042	37.0616
ENSXMAG00000009977	hs6st1b	0.815193	0.00256131	0.151954	0.318239	-0.403334	0.149929	457.36	425.619	665.583	469.983	606.626	627.778	305.747	921.384	639.427	440.784	348.354	456.178	368.017	599.339	471.511
ENSXMAG00000012314	RDX	-1.15702	0.00257183	-0.0212242	0.972691	0.969139	0.0121647	316.807	299.165	65.9097	236.491	277.104	136.836	270.219	146.259	85.202	281.857	282.081	234.959	295.325	154.02	168.099
ENSXMAG00000015508	plk2b	1.10606	0.00258155	-0.0110206	0.99924	-1.19383	0.00131616	151.976	196.279	199.629	172.784	176.734	225.503	349.525	812.68	414.374	398.548	381.136	360.608	368.079	448.27	294.337
ENSXMAG00000017115	PNPLA8	0.906025	0.00258387	0.241763	0.165766	-0.413497	0.175994	53.3197	48.3646	0	51.7225	52.1767	77.7471	44.9734	113.097	85.533	108.643	120.729	81.6299	49.4732	78.0292	46.765
ENSXMAG00000003132	cenpn	-1.6783	0.00258609	-0.0250206	0.965316	1.3354	0.012975	85.0724	99.556	0	74.0415	59.9566	22.9471	45.6052	18.8182	12.1382	37.9598	28.0777	26.4051	55.1688	31.4074	15.1112
ENSXMAG00000014245	NA	1.73271	0.00258642	0.213553	0.255206	-0.784858	0.130141	4.07269	4.08205	0	0	7.04021	12.784	6.00054	37.5897	13.8559	32.1266	33.6809	43.177	8.87359	21.1489	15.1273
ENSXMAG00000018223	actl6a	-0.836021	0.00259444	-0.0179905	0.979196	0.712423	0.0119757	1065.42	891.132	461.405	883.829	939.345	715.541	680.942	485.965	478.615	490.685	366.422	453.17	665.969	408.996	586.505
ENSXMAG00000012143	atp6v1b2	1.67602	0.0025947	-0.00616871	0.99924	-1.71098	0.00191417	8.18403	6.37543	0	31.0128	10.5956	34.2548	39.5913	145.956	122.773	147.378	122.604	57.2647	40.7693	94.676	74.9349
ENSXMAG00000018887	SPSB4	0.877379	0.00259804	-0.00470632	0.99924	-0.906703	0.00216044	283.456	291.319	799.235	342.142	327.81	440.764	306.313	808.064	483.205	316.879	237.842	223.868	276.887	266.361	347.053
ENSXMAG00000000816	dap	-1.07927	0.00260082	-0.0148887	0.993365	0.953925	0.00854173	188.862	130.182	0	182.686	104.763	151.409	180.83	87.048	63.8642	109.174	87.3524	182.707	233.563	155.196	130.074
ENSXMAG00000008433	frmpd1b	0.989076	0.00260082	0.00110053	0.99924	-0.970512	0.00365265	661.104	611.149	1537.74	789.983	642.21	908.508	563.71	2052.05	951.658	550.235	331.381	337.614	410.478	455.887	524.861
ENSXMAG00000019163	mat2al	-1.39043	0.00260082	0.0621134	0.729832	1.77499	0.000161542	134.784	104.129	65.8977	50.0593	105.346	81.9307	60.0504	23.5896	20.4306	43.0835	65.6011	160.297	148.701	107.823	67.6617
ENSXMAG00000006522	xrcc1	-1.29956	0.00260701	0.0100704	0.99924	1.37482	0.00156813	300.839	204.375	0	151.827	189.568	110.45	185.816	89.6186	49.5391	94.7274	103.881	127.124	121.649	71.0904	68.4804
ENSXMAG00000005011	RRP8	0.954225	0.00261093	-0.0052524	0.99924	-0.988464	0.00208185	145.571	176.347	132.707	162.372	189.878	134.293	182.943	547.851	239.305	168.418	150.802	165.705	153.349	143.914	130.234
ENSXMAG00000005416	atp6v1e1a	-1.23096	0.00261093	-0.0315637	0.930927	0.973356	0.0174573	145.058	126.364	0	79.007	134.108	71.6338	144.215	51.5792	46.6753	111.945	113.253	87.9305	171.97	88.3963	102.179
ENSXMAG00000007505	NA	-1.36383	0.00262754	-0.0202181	0.97873	1.15944	0.0102385	83.417	82.6011	0	68.968	53.0695	39.161	56.9642	4.7128	27.3555	56.8701	56.1531	67.4821	53.5253	36.4465	58.7072
ENSXMAG00000014989	MSRB1	-1.18716	0.00262797	-0.0859153	0.593748	0.737184	0.0612891	170.072	264.979	0	252.501	184.984	127.532	244.553	28.1373	140.041	314.591	364.094	292.2	292.937	210.047	293.381
ENSXMAG00000010126	lamtor5	-1.0093	0.00262893	0.000743965	0.99924	1.00591	0.00311046	253.216	225	0	232.131	200.886	166.488	197.236	137.118	79.8472	136.086	210.177	304.806	335.611	280.363	200.908
ENSXMAG00000002271	rasgef1bb	-1.60823	0.00263286	-0.0212607	0.975694	1.31524	0.0116145	115.572	208.013	0	89.5102	100.441	39.8068	76.8221	32.9182	22.5337	67.179	61.7714	101.806	130.933	85.7123	41.7155
ENSXMAG00000002794	rsu1	-1.62927	0.00263286	-0.0311878	0.934901	1.23704	0.0180814	134.87	130.726	0	87.4534	106.536	45.7894	212.9	14.0375	39.6828	117.235	162.863	140.648	274.82	169.31	66.2577
ENSXMAG00000014804	efna3a	1.21474	0.00265739	0.00872756	0.99924	-1.10712	0.00653008	170.064	213.918	466.895	298.984	242.641	483.773	194.171	987.848	556.446	278.179	221.898	120.535	142.672	195.818	241.744
ENSXMAG00000006211	NA	-1.22673	0.002663	-0.0571719	0.761391	0.797684	0.0496428	897.33	2838.97	526.824	1774.4	927.545	1042.03	1410.74	415.133	817.582	1453.38	1923.15	2443.65	1673.22	2266.07	1732.67
ENSXMAG00000016170	ostf1	-1.12438	0.00267072	-0.00245191	0.99924	1.08878	0.00405703	435.551	390.284	65.8188	286.512	423.872	261.557	506.326	183.965	150.379	376.901	521.108	711.648	840.67	557.651	371.82
ENSXMAG00000018069	NTRK3	1.27359	0.00267072	0.0380604	0.891137	-0.943811	0.0241653	42.3714	26.458	0	48.2708	32.7153	57.1542	23.9868	127.222	88.1302	62.7111	64.5763	26.9988	26.4386	54.1161	46.7727
ENSXMAG00000002003	rhebl1	-1.17162	0.00267558	-0.00458837	0.99924	1.11742	0.00451957	121.076	129.9	0	95.5042	103.403	102.996	151.373	78.9703	33.4196	94.2682	103.893	142.446	123.88	90.3089	76.6978
ENSXMAG00000015636	NA	-1.42865	0.00267692	-0.0390154	0.884211	1.09846	0.0189295	39.9094	37.3543	0	42.3431	16.1392	33.3883	30.2091	4.61552	11.9085	28.8793	26.2389	16.4569	18.8614	15.9352	26.4656
ENSXMAG00000010059	C15orf59	1.61006	0.00269067	0.0351368	0.906997	-1.14215	0.0262277	34.7724	25.0825	0	53.1065	46.17	174.594	69.799	383.2	250.309	72.6101	87.9809	59.0784	45.8672	88.2914	93.2739
ENSXMAG00000000546	tmem69	-1.12325	0.0026947	-0.149591	0.342659	0.651746	0.0829721	43.4378	55.9576	0	80.5011	53.1159	53.4391	68.6023	9.34405	34.0273	57.2176	63.6458	56.4979	79.9792	37.5237	65.8985
ENSXMAG00000015664	extl2	-1.02188	0.00271322	-0.027276	0.950693	0.831928	0.0159208	158.893	161.982	0	178.959	152.301	124.693	193.292	42.3044	98.3276	158.504	175.956	174.71	241.732	194.989	141.418
ENSXMAG00000001778	abce1	-1.0127	0.00271377	-0.0384916	0.881748	0.752103	0.028047	785.489	647.639	329.525	635.242	712.662	420.392	556.657	368.004	262.559	476.827	433.901	408.131	667.401	274.963	500.671
ENSXMAG00000001567	WDR70	-1.15928	0.00272251	0.00283522	0.99924	1.16911	0.00277331	181.017	166.436	0	136.174	189.157	97.2045	155.926	47.1108	69.4506	61.9897	78.615	117.02	123.446	82.6215	70.1804
ENSXMAG00000019640	NA	-1.6457	0.00272391	-0.0951641	0.547187	0.874832	0.0879267	352.653	779.048	0	701.529	591.601	115.043	140.348	193.073	101.117	109.775	126.622	71.4256	121.576	35.6886	154.34
ENSXMAG00000003179	nfyc	0.636948	0.00274432	0.0331578	0.884211	-0.475974	0.0294486	997.854	1124.12	1123.88	1080.94	1199.04	1347.9	920.678	1822.01	1736.49	1003.33	886.332	1138.86	861.628	1070.49	1147.02
ENSXMAG00000000754	ano1	1.03723	0.00275432	0.0296224	0.938822	-0.811014	0.0203996	180.953	118.815	0	157.183	188.306	242.651	154.547	401.528	420.798	346.481	330.345	216.621	281.233	387.521	397.934
ENSXMAG00000015073	galnt2	-1.23668	0.0027579	-0.0183609	0.983584	1.06706	0.0100286	97.9946	75.0023	0	96.4237	94.3377	59.5477	93.0119	18.8176	39.0145	81.7615	107.631	64.4052	114.436	71.3843	54.7162
ENSXMAG00000003875	PHB2	-0.823042	0.00276889	-0.0587455	0.727074	0.557827	0.0474416	635.729	591.247	0	586.006	591.197	430.064	531.978	400.389	332.888	627.977	713.153	533.746	740.968	454.227	774.756
ENSXMAG00000018394	psmd13	-0.812355	0.00277125	-0.0710583	0.648254	0.516689	0.0634184	1031.72	1019.71	855.545	949.276	856.56	653.039	793.44	476.413	504.154	548.567	426.45	530.054	777.534	427.535	663.999
ENSXMAG00000015036	tnfsf10l	-1.73682	0.00277722	-0.0127797	0.99924	1.51943	0.00691149	26.276	36.9633	0	30.9031	27.1463	18.6439	33.0565	14.0595	2.59179	21.958	31.8233	30.4069	37.8943	25.8517	8.39149
ENSXMAG00000003753	NA	-0.721179	0.00278344	-0.0667725	0.666339	0.451593	0.0693322	2831.51	4244.58	1189.74	4138.9	2506.91	3242.03	3485.37	2496.92	2376.58	3313.69	3599.73	3205.25	3260.73	3286.96	3207.48
ENSXMAG00000004553	syncrip	-1.07665	0.0027898	-0.0358383	0.898232	0.813606	0.0250974	589.594	429.143	0	408.54	442.002	310.46	503.749	221.434	238.316	357.337	202.153	231.452	387.905	184.029	282.253
ENSXMAG00000006736	mtmr10	-1.72511	0.00279278	-0.00274428	0.99924	1.62179	0.00409189	54.1264	45.2567	0	24.1529	38.9714	26.6718	55.1472	14.1492	4.77975	25.5049	80.4844	44.9469	62.1904	39.2465	20.7543
ENSXMAG00000018196	rtkn2a	-1.82445	0.00279654	-0.0245892	0.965622	1.43069	0.0129192	50.5723	55.194	0	29.3008	33.5961	16.2404	37.1663	0	6.94483	19.6807	11.2272	10.9232	32.5185	14.2341	5.19435
ENSXMAG00000017905	exoc3l2a	-1.90874	0.00280142	-0.0397033	0.879272	1.41607	0.0158654	13.6316	16.3845	0	15.4994	10.5898	3.77264	12.5929	0	0.867248	18.9634	22.4532	7.07569	10.1911	6.27218	5.72286
ENSXMAG00000006686	kpna7	1.96999	0.00280173	-0.0539061	0.73392	-2.94905	0.000117759	0.681199	1.36489	0	10.3365	0.882351	0	1.80062	103.556	4.33738	74.4721	322.996	4.50845	4.08518	3.9972	3.1263
ENSXMAG00000016518	ss18l2	-0.98847	0.0028034	-0.0167896	0.98703	0.864493	0.00989251	122.341	120.364	0	120.874	108.132	92.5719	107.144	50.2037	57.0247	52.7779	101.161	77.8386	71.5494	69.9305	91.4996
ENSXMAG00000005892	slc29a4	1.72949	0.00282597	0.0163305	0.991783	-1.44141	0.00914272	8.5016	2.19838	0	3.4053	2.57337	5.584	8.45106	46.3654	17.5216	14.0134	11.2326	5.23924	3.56571	4.67901	3.74399
ENSXMAG00000020792.2	trnA	-1.96155	0.00284069	-6.25389	9.28424e-07	0	1	0	47.5031	0	25.8576	0	0	18.2069	0	0	16.9435	40.9382	0	0.645862	0	6.36772
ENSXMAG00000005447	iqsec3a	1.56428	0.00284379	0.00598594	0.99924	-1.43871	0.00536143	20.6179	26.5824	0	31.0812	9.7632	55.6135	47.9302	226.65	94.3927	93.9271	65.5084	44.2436	20.8831	40.8784	33.6594
ENSXMAG00000017287	BCHE	1.429	0.00284633	0.0236296	0.968489	-1.14396	0.015064	30.1625	29.2699	0	27.6076	62.9084	53.6253	59.9375	66.043	236.424	492.539	356.563	178.461	84.4472	123.389	163.903
ENSXMAG00000004572	smoc2	-1.26456	0.00285564	0.0892205	0.575327	1.70916	7.54525e-05	211.159	147.848	0	94.7276	157.918	106.576	117.597	51.7667	36.8592	116.043	104.823	164.808	137.449	147.255	56.2457
ENSXMAG00000015595	rars	-1.11494	0.00286693	-0.0572692	0.758958	0.755442	0.0441776	380.883	439.34	132.111	436.828	337.552	202.095	283.925	198.225	135.669	166.401	192.082	217.416	288.742	113.983	165.852
ENSXMAG00000008183	rundc3aa	0.994101	0.00286924	0.00150812	0.99924	-0.972344	0.00401745	189.128	186.203	465.879	245.357	198.948	369.832	272.778	496.125	581.095	318.389	225.682	246.38	225.134	305.643	380.847
ENSXMAG00000019335	NA	-1.01072	0.00287527	-0.033717	0.91501	0.764935	0.0258705	1324.37	1192.74	0	951.372	1121.09	746.934	1362.5	724.704	592.225	857.242	728.655	863.541	1286.21	764.949	916.806
ENSXMAG00000013407	rbmx	-1.09523	0.00287632	-0.0236615	0.966021	0.891118	0.0162721	887.101	665.633	0	722.027	767.587	502.709	553.029	381.45	325.433	346.506	272.347	340.285	636.956	266.829	391.186
ENSXMAG00000006547	DDX39A	-0.759167	0.00289855	-0.0251573	0.95189	0.612928	0.0187276	682.767	672.507	262.552	590.121	703.745	455.704	531.195	367.774	372.765	365.444	334.667	351.321	453.544	308.009	433.809
ENSXMAG00000008705	NCOA7	-1.54555	0.00289855	0.0231971	0.968937	1.72233	0.000945871	30.5604	36.0754	0	47.8391	30.3434	42.9412	51.7314	0	10.7382	87.2938	56.099	116.328	47.5041	103.526	52.8283
ENSXMAG00000011200	OMA1	-1.63138	0.00289855	0.0174541	0.989969	1.75298	0.00131444	39.5975	25.9783	0	12.0613	26.5048	21.7561	30.5762	0	5.64057	28.4343	43.9723	25.7123	31.1973	23.9266	15.5924
ENSXMAG00000015152	ctsba	-1.81773	0.00289855	-0.0241427	0.964616	1.32345	0.0200447	36174.3	46998.3	8270.71	32092.3	10155.2	9981.07	6310.03	321.016	3048.01	3995.76	5750.48	3507.56	3751.73	3806.62	6304.93
ENSXMAG00000006766	1	-1.0126	0.00290813	-0.00382886	0.99924	0.970987	0.0048783	729.952	513.103	130.835	427.779	576.671	387.098	602.439	292.182	232.327	394.983	260.676	298.803	402.117	230.05	241.779
ENSXMAG00000018330	fam117ab	-1.32741	0.0029162	0.0169648	0.991207	1.46211	0.00115213	162.243	191.166	0	100.159	135.825	86.3092	72.4909	33.0569	42.1984	42.9555	45.8557	69.8827	73.403	81.1746	45.0432
ENSXMAG00000020219	foxl2	-1.86337	0.0029162	-0.021454	0.972996	1.49906	0.010849	26.8893	39.5884	0	22.292	24.4757	14.8516	25.8301	0	3.45123	25.6076	29.9283	28.4628	55.1694	22.407	5.77014
ENSXMAG00000010510	si:ch211-125o16.4	-1.93606	0.00291885	-0.0903892	0.547187	1.02501	0.0666432	51.7804	23.2039	0	20.6635	31.7612	13.3506	151.722	0	7.37057	46.6831	117.878	14.7969	84.9607	15.3986	9.36679
ENSXMAG00000011271	2023-03-06	1.36103	0.00291885	0.0135181	0.998781	-1.18627	0.00905145	53.5189	52.1768	0	51.7778	60.2876	56.2193	37.755	316.172	64.7766	59.7314	78.6115	44.9178	49.2665	42.0545	36.2864
ENSXMAG00000003789	NCOA7	0.789064	0.00292263	-0.00185128	0.99924	-0.797312	0.00305974	297.113	279.772	332.794	302.379	262.902	368.667	257.787	467.78	638.122	505.626	469.153	305.401	336.336	384.599	488.091
ENSXMAG00000008772	mroh1	0.909885	0.00292263	0.0022671	0.99924	-0.886319	0.00418268	131.479	127.135	133.344	124.428	94.1997	138.483	92.2974	340.29	177.2	167.506	168.536	96.185	94.2454	100.481	115.976
ENSXMAG00000004876	tnc	-1.11176	0.00292655	-3.42166e-05	0.999756	1.09778	0.00371649	643.822	344.745	0	530.395	533.225	433.083	589.359	283.515	191.522	302.016	173.126	282.533	424.167	268.813	213.607
ENSXMAG00000013614	ube2ql1	1.16051	0.00292685	0.00549437	0.99924	-1.09227	0.00545256	101.785	89.8231	454.118	127.534	98.6317	166.82	146.906	404.756	180.006	271.154	171.704	79.6056	48.7783	78.6803	96.9757
ENSXMAG00000014838	RGR	-1.68847	0.00293577	-0.0901781	0.565836	0.914549	0.0814873	213.268	521.784	0	569.219	77.6923	242.106	210.511	9.35649	140.59	252.088	323.855	195.137	193.249	73.1597	156.756
ENSXMAG00000005974	MAL	-1.94232	0.00294415	0.0384738	0.879045	2.35705	0.000470961	105.067	17.0412	0	18.6752	84.5166	16.4924	25.3758	4.62677	0.852708	11.0855	11.2384	24.29	64.761	22.3301	22.0398
ENSXMAG00000007217	she	-1.19287	0.00294415	-0.00659166	0.99924	1.11668	0.00577545	187.39	189.547	0	153.625	164.948	111.267	234.306	117.992	42.1758	160.238	223.668	200.811	176.741	197.155	140.963
ENSXMAG00000003846	lrsam1	0.910616	0.0029557	0.102951	0.499016	-0.526772	0.0899856	139.29	118.087	0	131.171	145.402	227.773	116.86	325.613	238.676	185.749	145.993	237.419	155.893	215.952	218.751
ENSXMAG00000018314	hmx3a	0.806227	0.00295682	0.174819	0.257109	-0.396057	0.154616	120.912	90.7298	332.089	77.7385	131.359	122.082	82.7609	207.836	127.501	91.115	101.152	79.6152	62.1064	84.7213	77.2767
ENSXMAG00000009869	nubp2	0.815384	0.00295795	0.00872279	0.99924	-0.748184	0.00738553	474.662	523.25	398.417	564.888	451.736	630.454	404.224	821.869	1195.78	551.092	635.018	792.36	624.543	759.152	858.948
ENSXMAG00000010287	kcnh4b	0.967778	0.00295795	0.0341644	0.903823	-0.752083	0.021147	39.2655	39.0327	0	41.469	28.4467	52.3921	34.7363	80.3418	80.1027	71.3115	70.1857	75.5842	57.1116	89.0154	70.3217
ENSXMAG00000015992	wwp2	0.719064	0.00295795	0.0348054	0.885289	-0.535831	0.0305696	674.649	737.306	1594.09	595.998	681.657	796.861	747.242	1308.43	813.748	463.589	472.039	646.544	454.984	568.59	464.69
ENSXMAG00000010541	kmt2bb	-1.0229	0.00296098	0.00553565	0.99924	1.05653	0.00242108	247.97	178.619	0	188.334	195.559	138.076	194.047	47.2583	107.526	171.006	154.409	105.053	122.298	118.505	94.6295
ENSXMAG00000017507	nip7	-1.10842	0.00296586	0.0114567	0.99924	1.18818	0.00159329	172.135	149.107	0	103.423	184.736	109.102	131.338	61.2437	56.4284	96.2666	88.9099	117.021	147.866	89.4599	80.0583
ENSXMAG00000017632	vps25	-0.765989	0.00296586	-0.0281797	0.930874	0.610257	0.0205869	406.467	372.961	195.245	336.181	356.161	280.342	480.199	197.771	237.801	333.203	356.459	373.674	430.407	329.776	324.525
ENSXMAG00000016826	gstt1a	-1.0859	0.00297849	-0.0077052	0.99924	1.00315	0.00671457	1170.55	1681.82	865.232	1496.34	1036.5	1155.86	779.36	283.501	606.343	674.66	696.709	1190.18	737.397	899.304	1131.12
ENSXMAG00000018429	NA	1.12892	0.00298269	0.015488	0.993365	-0.967167	0.011622	789.511	586.107	1112.81	700.36	744.62	1405.27	895.147	2394.24	2290.9	1350.79	1069.85	701.357	718.554	1135.06	1452.35
ENSXMAG00000003874	tmem183a	0.998552	0.00299701	-0.0216733	0.972294	-1.15473	0.000708256	113.029	119.006	0	92.8329	101.016	120.736	113.513	417.825	182.151	103.079	112.315	88.4515	132.283	90.5222	119.229
ENSXMAG00000019020	arxa	1.04627	0.00300593	-0.025609	0.960381	-1.23875	0.000543529	139.104	147.834	800.651	305.907	152.889	236.654	189.366	449.043	396.234	269.421	220.02	133.344	149.366	212.817	236.016
ENSXMAG00000009868	herc3	0.7671	0.00301049	0.0678644	0.658378	-0.497205	0.0595599	213.506	171.728	467.173	184.932	270.247	252.279	265.46	345.068	363.155	333.479	318.32	389.097	395.54	453.958	269.626
ENSXMAG00000000722	DYNC1I1	1.43476	0.00301664	-0.0072892	0.99924	-1.49155	0.00207311	28.0143	24.6292	0	58.6112	44.2039	84.1404	80.958	325.098	153.24	107.198	68.32	64.2886	81.3674	88.8747	92.5176
ENSXMAG00000002412	nefma	1.56119	0.00303375	-0.00658783	0.99924	-1.60832	0.00218386	89.4095	162.36	133.119	172.788	163.426	372.723	456.222	1904.2	968.501	1281.55	1300.71	945.073	603.242	1155.49	1200.53
ENSXMAG00000016073	uba2	-1.00764	0.00303563	-0.036624	0.893774	0.755086	0.0282256	752.295	583.373	331.533	630.442	565.066	410.78	408.521	302.23	247.983	273.45	212.633	237.053	438.66	210.53	344.633
ENSXMAG00000015333	NA	-1.35449	0.00304165	-0.0268025	0.959163	1.05602	0.0195902	698.734	1089.21	0	950.547	511.001	369.944	436.394	146.2	379.317	570.605	552.162	951.66	526.686	558.606	788.225
ENSXMAG00000001831	fn1b	-1.4542	0.00304522	-0.27953	0.187724	0.534169	0.264399	457.103	1873.14	401.237	1102.89	364.716	286.029	1449.06	416.097	162.462	1060.39	1712.11	1827.59	1311.84	1334.09	1214.04
ENSXMAG00000004835	nomo	-0.701781	0.00304522	-0.000739324	0.99924	0.693325	0.00402805	648.929	603.913	333.839	755.313	719.277	721.425	633.943	288.363	496.863	623.209	611.341	708.862	698.03	557.7	678.851
ENSXMAG00000007209	NEU3	-1.38557	0.00304522	0.00389033	0.99924	1.39564	0.00292715	148.688	123.912	0	127.837	117.285	89.172	74.8715	4.72471	49.1812	116.449	145.987	135.839	178.87	111.175	80.7002
ENSXMAG00000013099	ckmt1	1.01963	0.00304522	0.0161939	0.991783	-0.873258	0.0121581	730.468	424.678	463.478	516.372	416.727	775.415	480.023	1595.81	1188.35	891.374	675.444	784.134	755.107	671.829	1020.55
ENSXMAG00000013348	eml1	-0.99718	0.00304522	-0.038954	0.875096	0.755474	0.0264705	211.55	150.304	0	188.007	116.855	135.708	219.417	113.162	75.1528	142.856	130.086	104.055	117.044	76.8208	96.0345
ENSXMAG00000006328	MED8	-0.894891	0.00306781	-0.014668	0.991783	0.792795	0.00981495	157.023	166.861	328.136	146.665	140.564	122.437	115.977	56.5792	69.9461	108.906	118.119	134.09	132.13	118.869	157.476
ENSXMAG00000011249	1	1.27122	0.00307702	0.0371314	0.896508	-0.924603	0.0296666	71.5981	78.9499	266.742	117.517	103.982	269.999	140.239	293.037	394.029	202.454	136.699	187.868	129.232	230.461	210.187
ENSXMAG00000014128	cdc14aa	1.76229	0.00307702	0.0332627	0.91921	-1.25193	0.0240794	6.1043	3.17307	0	5.16057	6.1577	31.4015	24.6162	70.4768	83.5664	112.52	111.378	114.813	33.5036	96.1302	84.5998
ENSXMAG00000000514	speg	1.06846	0.00308262	0.00304754	0.99924	-1.02843	0.0048783	284.102	267.498	66.8953	331.914	274.901	413.666	368.384	1262.54	604.14	517.417	445.566	281.826	237.054	253.968	276.582
ENSXMAG00000003919	snx25	0.887537	0.00308312	-0.00394451	0.99924	-0.911383	0.00274585	275.176	344.054	466.145	406.071	266.498	445.708	295.531	845.848	598.116	311.063	235.036	236.71	200.11	285.69	311.852
ENSXMAG00000000047	tmem8c	-1.78483	0.00308371	-0.0159671	0.992768	1.49065	0.00972923	55.2643	48.2844	0	48.2356	79.4792	21.1794	21.585	0	9.54331	11.6671	4.67784	12.8595	44.1135	17.6663	32.7566
ENSXMAG00000014571	RAB3GAP1	-0.98767	0.00308655	-0.00792922	0.99924	0.921511	0.006386	135.137	125.84	0	108.726	126.761	85.494	118.663	42.467	61.7283	123.113	147.865	139.902	141.764	96.0569	109.394
ENSXMAG00000005186	cln3	-1.57599	0.00309161	-0.0260192	0.960431	1.28522	0.0131599	38.0196	27.2179	0	37.8417	15.8421	21.4961	22.7984	0	7.79397	18.9802	24.3223	18.0396	34.7954	19.9997	17.7299
ENSXMAG00000014090	cacna1i	1.8046	0.00309289	-0.0567032	0.745051	-2.50769	9.61482e-05	2.7156	4.08291	0	8.60333	1.76048	4.6508	8.40426	89.3028	24.6885	14.6094	6.55158	1.28948	0.683007	3.43128	7.82854
ENSXMAG00000018858	NA	-1.6208	0.00309715	-0.117262	0.4644	0.881259	0.0856782	64.1514	75.4223	0	58.4115	62.2701	48.3261	46.2626	4.69058	23.7772	35.1118	23.3993	7.75552	34.3596	5.73703	35.0879
ENSXMAG00000001096	cdkn1a	-1.16304	0.00310154	0.0116317	0.99924	1.25017	0.00164027	334.694	341.722	65.9458	229.599	154.073	185.038	157.313	89.6503	87.3821	134.34	134.006	167.981	123.511	156.836	112.385
ENSXMAG00000008097	NA	-0.98072	0.00312727	-0.00463735	0.99924	0.934926	0.00550101	410.5	535.865	133.489	375.051	364.487	316.863	409.271	127.63	240.364	391.721	523.352	581.387	590.585	606.581	364.318
ENSXMAG00000017384	dusp10	1.20401	0.00312769	0.0375605	0.893774	-0.880977	0.0298011	103.933	72.9635	0	81.191	161.7	188.773	157.532	325.992	382.554	502.202	391.172	265.284	212.518	372.119	397.838
ENSXMAG00000011115	nhp2l1b	-0.989349	0.00314085	0.00549484	0.99924	1.02336	0.00256182	320.123	308.251	0	325.984	384.137	269.718	187.465	170.391	125.923	154.282	163.079	235.886	299.768	183.19	201.677
ENSXMAG00000019921	NA	0.99292	0.00314548	0.109321	0.478854	-0.574205	0.0883629	51.3052	51.4725	0	46.3814	71.0255	88.2176	66.6934	93.8005	140.054	153.627	128.228	149.315	82.4923	124.517	99.5229
ENSXMAG00000011042	cops7a	-0.794064	0.00315401	0.00203445	0.99924	0.802824	0.00327082	354.898	310.418	0	324.257	341.843	236.996	280.182	149.832	190.336	199.209	184.39	270.715	266.674	217.46	223.239
ENSXMAG00000007335	cct6a	-0.911299	0.00315949	-0.0347443	0.903521	0.675857	0.0314253	3579.91	3522.39	662.937	3596.04	3532.1	2542.84	2808.75	2351.66	1867.66	2083.41	2226.6	1901.05	2975.07	1838.02	2513.86
ENSXMAG00000001852	NA	-1.91858	0.00317235	-0.0285479	0.948446	1.46565	0.0134716	12.2684	12.2883	0	10.3329	7.05988	8.70609	19.7888	0	0.433624	3.6468	9.3555	5.7892	11.5499	5.70199	2.6013
ENSXMAG00000017301	mrto4	-0.995334	0.00317235	-0.0072352	0.99924	0.929387	0.0065409	295.579	268.158	0	267.658	338.205	191.451	321.123	89.722	169.657	188.573	277.942	244.281	286.914	239.566	217.984
ENSXMAG00000011897	pld2	-1.26713	0.00317292	0.0270677	0.957457	1.46618	0.000741625	121.15	94.997	0	81.193	113.729	79.9079	126.983	56.6961	23.9376	115.722	170.319	232.595	241.413	293.823	122.087
ENSXMAG00000016890	si:ch211-195o20.7	1.93269	0.00317292	-0.000110033	0.99924	-1.84294	0.00325812	0.650551	0.874897	0	1.69686	0	0.293143	0.602086	9.23972	7.66416	7.35676	32.6656	6.53443	4.98965	9.92582	5.33951
ENSXMAG00000003138	lactb	-1.30862	0.00318024	-0.0264521	0.959329	1.04087	0.0182522	276.535	395.533	198.803	269.434	200.44	138.977	124.788	37.7755	100.491	141.483	124.588	144.573	160.258	109.844	121.484
ENSXMAG00000011186	lpcat3	-1.43422	0.00318315	-0.0667086	0.702129	0.961594	0.0418243	57.0904	66.7488	0	58.5213	36.1167	29.6395	88.2293	9.40421	21.665	68.6443	47.7326	92.7969	104.37	53.7217	51.6319
ENSXMAG00000005050	cybrd1	-1.19025	0.00318563	0.0259773	0.959329	1.37845	0.000742855	147.51	165.675	0	100.102	171.102	86.0694	115.064	56.6263	42.6037	84.4997	138.506	105.881	97.8659	124.464	69.4657
ENSXMAG00000002049	zgc:162396	-1.05761	0.00318877	-0.0273573	0.955622	0.84573	0.0195282	318.315	386.237	0	283.038	218.961	351.243	393.142	89.655	213.881	311.783	500.681	297.121	378.006	372.844	370.161
ENSXMAG00000007402	ttnb	1.74166	0.00318877	0.0185735	0.980647	-1.35632	0.015632	976.077	887.869	469.861	1478.54	3198.27	3276.53	2482.04	17755.4	14075.3	14624.1	14725.9	7637.12	3973.1	5929.77	8980.76
ENSXMAG00000013165	btf3l4	-1.00655	0.00318877	-0.301093	0.118366	0.434285	0.217627	112.886	107.06	0	142.967	114.77	112.907	192.646	55.606	84.9878	184.475	145.099	133.705	269.541	131.769	250.109
ENSXMAG00000001559	polr2f	-0.619284	0.00319471	-0.00500746	0.99924	0.586886	0.00614828	384.549	424.79	0	415.722	474.955	441.527	401.995	271.788	291.573	240.276	213.635	310.774	338.949	290.87	341.384
ENSXMAG00000002089	arl13b	0.867263	0.00319471	0.034253	0.900751	-0.656163	0.0281653	221.933	257.317	0	243.238	275.412	319.794	239.18	636.658	437.093	217.17	236.775	382.733	242.068	387.971	371.04
ENSXMAG00000006005	zeb1a	0.984976	0.00319471	0.0418668	0.862932	-0.707819	0.035911	188.857	252.698	66.8375	228.172	249.921	362.214	202.491	685.56	437.701	345.741	246.201	261.405	199.574	330.051	254.968
ENSXMAG00000013290	nes	-1.54003	0.00319513	-0.00444812	0.99924	1.43314	0.00557409	547.422	485.676	266.202	392.224	842.849	100.575	299.758	108.674	67.4674	118.76	89.8985	76.9952	155.039	101.694	134.725
ENSXMAG00000010921	chek1	-1.10772	0.0032099	0.240667	0.193366	1.68895	1.052e-05	247.74	166.093	0	152.009	280.719	135.507	104.825	56.6904	61.3614	84.4322	83.288	139.061	100.227	118.002	67.2627
ENSXMAG00000001366	eea1	0.603108	0.00321498	0.00652606	0.99924	-0.562081	0.00693883	263.852	259.006	0	307.567	310.259	285.981	280.882	519.87	423.159	359.463	318.175	300.407	288.227	320.898	309.198
ENSXMAG00000002855	rtcb	-0.802439	0.00321498	-0.0288367	0.930927	0.634169	0.0224419	494.884	524.692	0	389.172	396.828	364.226	360.029	296.41	238.013	233.586	217.134	204.137	233.561	180.428	273.529
ENSXMAG00000008468	COL25A1	1.51331	0.00321498	0.00747976	0.99924	-1.37017	0.00688394	40.1802	58.2195	0	29.2777	83.7998	94.6752	110.401	545.861	140.055	114.59	141.324	115.247	72.8237	114.736	140.632
ENSXMAG00000012385	grapa	1.58056	0.00321498	0.0567545	0.761391	-1.04814	0.0374508	5.276	2.656	0	6.82582	6.04099	14.074	6.02994	23.2454	25.7265	33.8541	14.9743	30.0328	25.4193	30.8337	22.3426
ENSXMAG00000017165	sf3a3	-0.780263	0.00321498	-0.00253507	0.99924	0.757732	0.00496381	1181.69	976.051	395.454	964.953	1099.56	736.474	783.035	622.781	495.562	592.923	593.214	613.471	702.674	482.028	616.714
ENSXMAG00000005380	sp9	1.13706	0.00321676	-0.0125645	0.99924	-1.24058	0.00145631	68.0284	86.1631	66.4462	177.942	108.298	123.519	116.936	439.318	238.48	88.1907	88.973	77.6778	88.4062	129.049	96.9662
ENSXMAG00000007118	tfpia	-1.71423	0.00321676	0.011747	0.99924	1.79335	0.00185733	96.5534	80.3524	0	44.5479	41.0114	43.1263	42.6632	0	12.4986	25.6224	43.9544	91.9535	121.022	88.029	23.6415
ENSXMAG00000009064	acss2	-0.77507	0.00321676	-0.0107064	0.99924	0.701266	0.00900735	552.989	504.528	133.131	435.43	458.317	381.99	411.253	207.905	312.536	520.186	513.162	547.908	675.992	464.68	520.192
ENSXMAG00000009808	NA	1.10658	0.00321676	0.007181	0.99924	-1.02997	0.00643596	52.763	68.5781	0	75.9121	53.1475	83.7812	73.1285	249.982	122.541	66.3104	41.178	69.3427	62.8572	88.7245	53.9566
ENSXMAG00000013249	ctsl.1	1.7355	0.00321676	1.87743	0.0129546	-0.262058	0.587013	2.04523	0	0	0	0	0	0	4.70247	3.89948	143.427	554.017	2926.45	2.03177	790.176	2.59509
ENSXMAG00000014616	PITPNC1	1.77808	0.00321892	0.0160963	0.991783	-1.4452	0.0115983	7.51058	2.73493	0	6.894	6.18552	41.2084	25.7896	84.7852	130.2	72.9376	60.8333	55.9492	42.0742	62.6949	82.6804
ENSXMAG00000009732	ppp1r13ba	1.31155	0.00322851	0.048315	0.823962	-0.888103	0.0423465	66.6678	74.7178	132.945	55.2852	66.5853	222.371	121.726	245.655	325.969	293.7	238.815	224.658	128.185	206.898	197.009
ENSXMAG00000018460	obscna	1.29678	0.00323451	0.13474	0.407141	-0.625478	0.149904	152.171	151.023	0	119.208	357.253	356.371	196.454	420.542	813.96	438.836	304.14	230.002	114.953	259.178	215.681
ENSXMAG00000016929	FYCO1	0.942462	0.00323476	0.0415183	0.86181	-0.687363	0.033503	127.469	139.625	0	112.319	133.364	199.425	120.974	245.772	321.741	246.665	247.989	197.908	153.156	262.476	242.473
ENSXMAG00000008448	mrpl18	-0.748273	0.00324512	-0.0778166	0.593934	0.476521	0.0680004	303.181	309.262	0	344.645	315.724	292.976	469.138	190.569	243.065	343.757	335.993	430.384	476.229	359.097	461.908
ENSXMAG00000004327	NA	1.23268	0.00325243	0.0254519	0.962681	-0.991022	0.0171022	34.625	31.7567	0	34.4136	26.4077	44.1822	44.4223	164.507	55.8746	81.812	83.2986	77.3679	48.4919	68.6245	42.2733
ENSXMAG00000010260	apcdd1l	-1.93063	0.00325911	0.0166274	0.990288	2.06374	0.00144952	36.652	28.1189	0	6.87974	50.1575	10.1677	47.9982	0	0.865911	9.49068	14.9675	100.517	112.606	93.7266	6.25862
ENSXMAG00000006319	F7	-1.29836	0.00326438	-0.0663201	0.706523	0.83342	0.0551494	179.159	365.117	0	320.71	132.682	202.762	170.89	103.685	87.714	88.9484	117.921	163.236	77.2308	115.597	235.334
ENSXMAG00000011870	scamp4	-1.41856	0.00328157	-0.0113078	0.99924	1.26984	0.00799235	98.7007	109.223	0	80.6098	70.7647	42.5732	73.3648	18.7213	26.3176	55.6769	75.8154	87.4741	102.375	66.7767	36.7943
ENSXMAG00000015966	ciapin1	-0.727096	0.00328163	-0.0373149	0.865038	0.546844	0.0306855	393.037	401.581	333.324	364.639	403.445	278.422	362.604	184.321	244.244	303.703	338.947	275.74	318.44	296.914	408.006
ENSXMAG00000001015	nfe2l3	-1.24735	0.00328469	-0.0326243	0.924529	0.971542	0.0215446	151.783	105.871	0	108.623	95.5216	78.0332	103.136	56.5524	36.9075	47.3924	68.3196	52.7016	105.702	41.0037	56.1115
ENSXMAG00000012611	gabra1	1.55348	0.00329614	0.088225	0.580997	-0.8637	0.0823449	26.5769	9.10169	0	10.3352	24.7096	63.2988	46.1957	84.7232	127.509	221.114	218.068	84.3186	42.1663	121.539	71.8492
ENSXMAG00000018230	CPLX1	1.8771	0.00329961	0.00666054	0.99924	-1.62269	0.00716658	26.4315	30.0921	236.27	68.2198	37.5276	246.258	222.676	2073.46	594.086	429.595	281.796	193.11	104.173	348.553	262.916
ENSXMAG00000000738	rbms3	1.18666	0.00330552	0.0110508	0.99924	-1.05995	0.00907174	93.5692	126.622	199.814	186.624	116.378	300.506	145.063	467.828	446.639	222.178	230.35	202.698	178.525	292.483	300.43
ENSXMAG00000005639	C4orf33	-1.54098	0.00330552	-0.0418558	0.870746	1.1228	0.0265685	59.2907	98.2972	0	60.2734	41.4735	35.1156	58.7676	0	22.5475	61.9972	89.8125	109.357	84.2571	34.7843	69.7196
ENSXMAG00000006295	pomp	-0.835827	0.00330552	-0.0227683	0.96546	0.686177	0.0180856	639.055	725.531	0	627.975	601.51	427.79	652.44	344.032	396.189	359.148	339.73	584.334	547.221	412.473	435.149
ENSXMAG00000010494	unc5db	1.33101	0.00330552	0.585404	0.0434693	-0.409977	0.356152	24.003	12.8101	0	8.62842	14.1806	22.0272	10.788	56.6173	23.4721	34.9693	26.204	29.5239	10.8041	27.855	10.8893
ENSXMAG00000014267	rfx1a	0.938199	0.00330552	0.0587681	0.745843	-0.613344	0.0583446	303.002	291.999	533.78	414.79	371.559	553.251	236.108	666.477	698.42	304.371	231.255	246.171	162.147	287.726	280.525
ENSXMAG00000015773	hivep3a	1.25736	0.00330552	-0.0130282	0.99924	-1.37356	0.00145566	55.1163	75.323	200.342	103.706	48.0141	143.352	138.408	340.373	266.51	216.221	193.791	76.9059	61.1867	119.133	116.926
ENSXMAG00000016104	entpd6	-0.942764	0.00330552	-0.0367794	0.885357	0.720472	0.0268766	221.444	158.853	0	211.676	221.904	154.615	192.08	103.425	106.138	123.431	131.967	120.537	197.265	109.765	181.558
ENSXMAG00000001128	PKP3	-1.58989	0.0033082	-0.0028323	0.99924	1.50661	0.00477868	57.0858	39.9558	0	36.1447	24.6638	21.7942	46.8161	18.8079	5.19945	29.211	33.6936	52.8445	49.8018	36.0067	22.9487
ENSXMAG00000005180	asb13a.1	1.78757	0.0033082	3.18622	7.64841e-07	0.314145	0.578898	57.1228	2.69903	0	3.43194	61.1987	41.7063	0	28.0976	28.4901	5.86192	4.68157	43.4174	6.22371	33.389	14.192
ENSXMAG00000010488	ecm2	1.38304	0.0033082	-0.0346679	0.914272	-1.71986	0.000339162	99.2989	130.716	792.176	86.3244	118.695	139.687	384.209	778.666	329.577	521.172	294.228	615.069	760.836	587.733	371.841
ENSXMAG00000015282	polr2b	-1.0782	0.0033082	-0.0223613	0.971685	0.877644	0.0179346	1603.62	1507.42	0	1431.17	1437.16	925.633	1095.33	783.622	699.29	749.374	608.297	741.478	953.3	479.955	749.652
ENSXMAG00000007973	nsl1	-1.43378	0.0033117	0.0266408	0.959292	1.65705	0.00077743	139.73	114.702	0	79.2418	136.806	53.1328	52.7933	14.1217	29.0605	41.5932	37.4364	49.5564	42.8357	30.2382	30.7138
ENSXMAG00000006827	znf622	-1.01985	0.00332474	-0.00507852	0.99924	0.970541	0.00580762	146.915	137.217	0	136.006	154.236	101.973	192.041	70.5518	66.3125	101.486	78.6179	132.062	110.414	93.114	81.8412
ENSXMAG00000016167	camta1a	1.13565	0.00333278	0.148673	0.361667	-0.574582	0.134938	41.9592	31.1879	0	46.6332	31.0827	71.5267	29.9522	108.638	76.581	76.4349	72.9944	30.7663	16.8251	30.6433	18.1144
ENSXMAG00000015613	BCL6B	-1.71745	0.00333341	-0.00845048	0.99924	1.52561	0.00715389	123.07	123.67	0	96.5542	63.6817	42.6425	86.9458	32.9891	7.38153	35.7264	22.4612	64.9125	80.6301	46.6982	11.9495
ENSXMAG00000010691	slc12a7a	-1.38213	0.0033375	-0.00572481	0.99924	1.2897	0.00613206	191.239	198.148	0	134.721	163.415	75.2895	186.3	75.5766	35.6808	139.036	182.486	269.837	324.358	245.702	111.269
ENSXMAG00000002361	eif4ebp1	-1.08487	0.00334225	-0.126576	0.416361	0.621502	0.0948812	114.045	122.179	0	148.229	91.9105	117.234	125.346	37.6849	72.9165	126.176	233.038	155.616	221.862	125.376	272.969
ENSXMAG00000007640	PLBD2	-1.44044	0.00336306	-0.00466392	0.99924	1.3442	0.00603473	932.032	1258.62	0	1166.57	380.225	624.871	418.932	146.263	377.73	327.834	498.811	542.334	332.89	596.882	383.194
ENSXMAG00000000936	fanci	-1.52136	0.00336387	0.00744497	0.99924	1.56343	0.00254241	130.085	153.266	0	77.7356	159.92	42.8505	73.0761	33.0714	22.1958	64.7771	48.6626	75.6131	77.3422	45.381	36.732
ENSXMAG00000002367	myt1la	1.18283	0.00336487	-0.0223677	0.972294	-1.37977	0.00075683	191.106	158.629	598.48	307.535	158.937	267.575	194.269	859.841	389.529	295.86	168.57	66.7469	99.1475	134.69	178.833
ENSXMAG00000004010	psma5	-0.887015	0.00337612	0.00457564	0.99924	0.914972	0.00293696	1252.56	1028.84	129.735	908.241	1311.23	757.416	1069.3	616.537	562.565	631.731	553.587	835.564	919.989	614.537	654.748
ENSXMAG00000006902	chga	1.52074	0.00338022	-0.0079767	0.99924	-1.58517	0.00219878	21.157	26.428	0	34.4657	34.452	57.757	104.965	324.956	164.895	245.098	241.462	171.097	85.5476	202.956	182.572
ENSXMAG00000007359	esyt3	-1.81947	0.00338304	-0.0204241	0.978412	1.44129	0.0133999	49.4955	65.5531	0	18.9954	55.926	16.2194	128.208	9.44464	6.52541	57.5174	87.0324	108.994	144.12	95.9365	24.8522
ENSXMAG00000017971	xkr8.1	-1.9204	0.00338304	-0.181221	0.291137	0.944199	0.0833723	6.78708	21.7667	0	18.9121	1.75956	2.61286	13.1917	0	0	9.48461	11.2198	11.5897	19.7705	6.28155	4.69013
ENSXMAG00000009312	dlec1	-1.6064	0.00339085	0.0393584	0.884211	1.89994	0.000589663	36.5202	25.7216	0	39.7443	36.4542	29.233	17.3674	4.72648	5.22459	14.5523	31.8174	34.5851	22.8376	17.0065	13.9585
ENSXMAG00000008817	CLEC19A	-1.91918	0.00340651	-3.52937	3.83813e-05	0.0608569	0.923694	0	17.9871	0	16.729	3.34933	0	17.9357	0	0	24.9456	12.06	0.652083	28.8952	3.51333	22.0043
ENSXMAG00000007952	rtn3	-1.10668	0.00340862	-0.0483511	0.822975	0.765311	0.0436169	602.668	482.385	253.111	534.606	493.322	520.011	1073.71	145.328	410.181	1500.52	1408.09	721.33	943.193	611.899	754.504
ENSXMAG00000016758	flot1a	1.27491	0.00340862	-0.0123473	0.99924	-1.38732	0.00157133	140.229	115.056	0	186.497	84.3294	254.012	163.557	604.444	629.037	459.418	438.905	186.577	278.831	325.855	423.022
ENSXMAG00000005159	mettl1	-0.944574	0.00343323	-0.0109655	0.99924	0.861553	0.00835621	97.5952	84.7757	131.172	89.7189	109.6	74.4624	88.3439	33.0014	45.6131	51.9024	73.125	52.2287	70.1841	58.8787	70.9364
ENSXMAG00000008788	kcnn1b	1.90427	0.00343323	0.0238299	0.960431	-1.41007	0.0166752	0.680743	0.90937	0	1.72202	6.17301	4.64718	1.20009	51.7547	6.93672	9.48934	5.61552	5.15166	6.80911	1.71289	2.60498
ENSXMAG00000018672	NA	-1.87751	0.00343323	0.00688617	0.99924	1.85047	0.00295173	23.8558	10.4681	0	10.3332	9.70754	7.54551	17.9903	4.70616	0	12.3995	11.2269	10.2922	8.15321	8.55326	7.80416
ENSXMAG00000012247	npb	1.62643	0.00343583	-0.0316968	0.930874	-1.98493	0.000449418	9.52768	9.54611	0	24.1062	7.93519	34.2758	30.0036	89.3849	171.667	75.1905	58.9631	42.5066	49.0414	69.0981	153.722
