## Supplementary material for "Recent evolution of large offspring size and post-fertilization nutrient provisioning in swordtails": Table (part 2 of 3)

### Sheet: Table S14 (continued)
Table S14. Differential gene expression analysis results from DESeq2 for comparison between lab- and wild-collected early- and late-stage pregnancy X. malinche (Xmal), X. birchmanni (Xbir), and X. cortezi (Xcor) embryos. For each gene, pairwise comparisons of normalized read counts were made between each species and stage category. For each comparison, we report a shrunken log-fold change (LFC) value and an adjusted p-value (padj). Normalized read counts for each gene are reported for each sample (see Table S13 for sample identity information). Reads were pseudoaligned to a pseudoreference transcriptome generated from the X. maculatus genome.
ENSXMAG00000010464	kirrel3l	-1.27092	0.00344213	-0.0242824	0.966021	1.03372	0.0169788	223.106	122.855	0	156.944	121.251	126.442	200.245	47.1442	70.7995	193.895	92.6517	119.491	200.344	90.4978	110.596
ENSXMAG00000016769	thsd7aa	1.30512	0.00345868	-0.0362481	0.901404	-1.64555	0.000304049	454.298	659.97	2666.59	862.345	479.868	772.107	326.044	2892.42	844.189	234.514	163.856	98.7536	140.706	143.064	298.238
ENSXMAG00000004645	adarb2	1.34577	0.00346292	0.0121807	0.99924	-1.18513	0.00951692	31.5142	26.9694	0	46.5797	32.7697	69.8702	26.3751	165.07	104.283	39.3512	33.6912	19.9058	18.2531	25.5967	39.435
ENSXMAG00000018086	NA	-0.614814	0.00346292	-0.0133487	0.987846	0.538926	0.0120674	377.146	333.054	131.903	345.265	374.567	295.125	368.659	240.643	227.805	221.948	189.294	254.217	283.65	219.563	253.898
ENSXMAG00000005932	ftr83	-1.88059	0.00346448	-0.0124434	0.99924	1.55321	0.00972643	128.858	51.2145	0	24.0731	97.6215	15.9811	132.008	0	10.8207	26.2867	44.9017	27.0711	120.899	36.5923	14.6104
ENSXMAG00000008386	naa30	-1.07846	0.00346448	-0.025043	0.959763	0.897759	0.0156024	53.0097	49.0378	0	55.078	63.4222	40.6823	60.0204	23.5101	24.2643	50.3886	63.6434	31.5775	43.6605	28.5763	33.3793
ENSXMAG00000017134	NRCAM	-1.1148	0.00346448	-0.0495345	0.812331	0.792077	0.0383568	204.782	168.187	0	165.761	102.062	129.769	245.048	47.2168	99.1738	259.217	215.242	111.576	167.086	130.025	118.593
ENSXMAG00000017741	mob1a	-1.09158	0.00346448	0.029135	0.943567	1.30283	0.000589663	496.664	524.512	66.2324	357.499	482.39	299.173	392.398	155.811	183.132	360.316	551.771	629.81	532.373	560.73	249.258
ENSXMAG00000020797.2	trnS1	-1.88668	0.00346448	-4.06875	4.63532e-07	-0.402629	0.475368	15.3524	768.031	0	527.548	6.98244	8.14799	582.371	83.3556	9.89916	380.261	426.209	12.4247	32.0999	13.3459	80.0085
ENSXMAG00000011927	nme3	0.874836	0.00347507	-0.0144255	0.993365	-0.97506	0.00131094	410.296	396.951	864.06	367.989	336.467	567.683	455.729	803.091	920.447	602.717	479.506	399.904	455.428	509.309	780.292
ENSXMAG00000017560	nek2	-1.73853	0.00348359	0.0162455	0.991783	1.87952	0.00148413	103.823	85.722	0	58.6055	118.439	31.9184	27.5872	18.8439	6.07681	26.9841	105.756	32.1492	44.7691	29.061	23.3943
ENSXMAG00000007385	ephb4b	-1.61416	0.00348545	0.0170392	0.99158	1.76741	0.00137795	156.401	118.975	0	75.9354	173.741	55.3539	114.468	28.3113	19.5617	48.8081	40.2417	98.1882	145.815	91.5103	22.2937
ENSXMAG00000014387	SLC4A7	0.975937	0.00348545	0.0200678	0.978412	-0.810041	0.016741	323.897	325.247	801.79	352.619	301.474	528.451	399.013	619.338	859.251	694.444	658.114	477.373	281.62	645.445	649.149
ENSXMAG00000018008	med25	-0.893777	0.00348545	-0.0990283	0.512812	0.531276	0.0887472	266.039	314.051	66.4989	293.714	252.169	174.807	208.059	188.977	123.17	150.845	155.459	125.792	213.805	123.323	165.354
ENSXMAG00000018608	APOA4	-1.61022	0.00348887	-0.0147441	0.994495	1.34285	0.012111	1042.27	613.539	327.999	957.596	401.304	810.32	891.822	9.42926	269.777	428.358	614.99	544.172	550.485	883.674	1402.43
ENSXMAG00000011903	rab6a	-1.32827	0.00350879	-0.00570727	0.99924	1.24296	0.00634539	205.672	167.8	0	97.7908	111.905	90.3685	174.965	28.0932	59.5601	86.4223	127.295	115.93	136.106	87.4463	64.6096
ENSXMAG00000000654	mfsd4a	-1.90321	0.00350986	-0.0116804	0.99924	1.54429	0.0100778	149.304	494.4	0	87.8604	188.908	29.9035	108.582	28.2457	4.33771	78.8038	158.169	14.8012	33.9884	46.2073	7.80754
ENSXMAG00000009996	acvr1l	-1.35642	0.00351424	-0.0126424	0.99924	1.20218	0.00943616	142.933	125.931	0	74.0432	102.284	60.4162	108.611	9.40937	46.3866	124.827	90.7844	81.7885	125.311	74.2323	68.2577
ENSXMAG00000001969	dph2	-1.38483	0.00352745	-0.139992	0.39091	0.759762	0.0991472	74.2023	72.8542	0	82.8761	51.4682	32.444	47.3334	42.4921	15.223	68.4484	60.8294	26.9345	78.8434	30.6642	56.973
ENSXMAG00000017846	mettl14	-0.960834	0.00352745	-0.0153205	0.991783	0.840555	0.0118242	300.456	260.298	0	239.574	290.741	179.628	221.907	155.446	113.278	167.752	141.32	143.403	221.201	124.242	142.471
ENSXMAG00000007257	thbs4a	1.84983	0.00353678	0.0192757	0.9786	-1.39185	0.0173224	21.3219	26.1439	931.931	32.8301	31.9757	56.5157	49.1584	33.0759	69.2107	64.8409	88.9604	218.777	165.795	298.234	54.9203
ENSXMAG00000001995	psmd6	-0.920934	0.0035405	-0.0104908	0.99924	0.832068	0.00962269	1049.77	1018.09	0	957.459	1114.72	645.366	817.853	531.675	551.048	533.584	430.523	582.12	626.392	427.635	556.923
ENSXMAG00000006923	triobpa	1.31974	0.00354647	0.0782935	0.63943	-0.760439	0.0853388	171.395	124.835	1199.97	108.873	196.391	205.122	101.888	127.607	217.252	212.664	235.952	269.327	171.674	234.465	207.627
ENSXMAG00000001060	bysl	-1.16257	0.00354692	-0.0126554	0.99924	1.03654	0.00982894	191.853	152.243	0	161.841	171.01	120.848	178.831	42.3351	82.7895	129.952	91.7207	166.83	207.139	95.3849	106.325
ENSXMAG00000008105	NAAA	-1.38885	0.00354976	-0.0531123	0.791205	0.984359	0.0346535	51.0685	62.9676	0	51.4649	35.8381	28.2787	86.584	14.0452	18.9884	62.9901	97.343	104.285	115.414	85.7338	60.4175
ENSXMAG00000008395	C8orf59	-0.839778	0.00355629	-0.0288131	0.930927	0.672955	0.0217035	138.931	181.65	0	182.298	175.838	182.345	197.555	65.7583	118.172	142.507	180.639	167.119	194.361	210.671	229.895
ENSXMAG00000010727	slc1a3b	1.59404	0.00356819	-0.0468207	0.83089	-2.07445	0.000219776	13.617	10.4592	0	20.6651	4.40977	28.4627	30.0015	127.042	117.931	88.3202	102.015	32.1955	34.0394	43.9599	122.943
ENSXMAG00000010236	SLC4A5	1.89126	0.00356991	0.0110421	0.99924	-1.55027	0.00990258	0.685679	0.91487	0	3.45119	4.4309	32.4628	13.7851	226.454	41.7255	24.0425	25.2682	17.3306	26.3403	22.7412	37.3391
ENSXMAG00000013430	brd4	1.06417	0.00356991	-0.00719092	0.99924	-1.11935	0.00249259	429.259	451.386	732.46	478.643	490.345	422.532	420.222	1894.87	508.002	302.326	276.239	222.603	204.164	176.645	245.553
ENSXMAG00000016867	tac1	-1.12657	0.00356991	-0.668361	0.0206713	0.235466	0.573977	520.877	803.268	393.721	522.812	520.688	193.985	1132.75	367.759	275.436	214.895	210.929	192.761	417.536	152.594	293.587
ENSXMAG00000018252	alkbh2	-1.64518	0.00356991	0.00210909	0.99924	1.60949	0.0038281	37.4583	36.3866	0	24.1045	37.927	21.4791	20.3904	0	6.50253	16.7782	44.9057	10.9386	8.83953	10.2679	17.1764
ENSXMAG00000004034	FZD6	-1.71194	0.00357008	-0.0363911	0.896508	1.21998	0.0271456	86.9592	87.268	0	63.8214	96.5022	32.1859	121.696	18.8613	15.6394	29.1532	49.6012	48.8131	149.496	42.675	15.0528
ENSXMAG00000012240	blmh	-0.93228	0.0035817	0.00341276	0.99924	0.95044	0.00341907	460.69	372.719	0	342.498	432.449	300.193	268.9	225.681	159.007	194.991	168.468	221.061	264.066	158.902	220.122
ENSXMAG00000004444	CDH20	1.05283	0.00358406	0.00372166	0.99924	-1.00877	0.00578121	100.615	80.3932	200.449	105.44	99.6022	167.077	153.374	189.111	354.937	156.504	147.912	121.746	151.899	190.57	180.52
ENSXMAG00000006799	xiap	-1.1095	0.00358406	-0.00058026	0.99924	1.09067	0.00460436	224.373	223.025	0	185.913	127.765	137.43	162.644	56.4338	85.8054	219.785	217.136	273.83	250.237	209.694	137.65
ENSXMAG00000009378	NA	1.46289	0.00359582	0.104095	0.515284	-0.795522	0.0939136	14.0449	9.40715	0	11.9923	13.0684	24.5238	19.2544	65.4283	35.7604	30.0696	24.3351	27.265	4.86382	20.1955	12.646
ENSXMAG00000013732	zdhhc5a	-1.08508	0.00359582	-0.166414	0.30971	0.555156	0.141247	113.543	139.232	0	215.548	94.664	143.575	122.915	56.5614	80.774	128.31	91.7164	39.1975	64.3393	49.5338	94.0135
ENSXMAG00000011166	HEPACAM	1.66608	0.0036091	0.521302	0.0764048	-0.584413	0.259081	2.73413	1.36867	0	0	7.0739	7.54055	5.99492	14.1347	12.5889	16.0369	16.842	39.1962	12.1939	46.1192	11.9471
ENSXMAG00000018983	kif5aa	1.10816	0.00361664	-0.000812848	0.99924	-1.10179	0.00424853	879.611	822.903	2069.37	1220.23	803.687	1842.32	1245.76	3011.18	3194.9	1751.77	1384.67	871.717	862.244	1499.06	1814.75
ENSXMAG00000004139	BAALC	1.67203	0.00362758	0.00253885	0.99924	-1.57017	0.00518372	7.21503	5.28828	0	8.52079	18.0473	37.5834	28.9632	139.227	88.9967	83.2976	71.1212	24.8676	48.3299	58.3788	82.2015
ENSXMAG00000010377	fam46ab	1.27755	0.00362758	0.000227875	0.99924	-1.25349	0.00440902	25.4448	67.8666	0	55.2653	34.6297	67.1874	57.5104	118.075	214.932	222.767	320.989	194.873	115.113	199.208	128.372
ENSXMAG00000018709	nr1d2a	1.44924	0.00362758	0.142335	0.386582	-0.651598	0.173562	102.938	155.179	0	172.601	183.543	286.299	159.406	698.452	575.631	1589.37	1234.39	734.031	118.083	842.714	274.193
ENSXMAG00000003160	fkbp9	-1.354	0.00363082	-0.00227217	0.99924	1.29756	0.00538027	503.981	463.523	132.695	388.652	667.215	238.716	762.974	118.07	193.617	342.675	340.01	851.672	1012.04	645.648	270.337
ENSXMAG00000018298	mphosph10	-0.898689	0.00364359	-0.020625	0.972294	0.751988	0.0167517	369.301	331.888	0	336.418	429.577	269.036	523.897	268.838	173.376	271.079	240.517	255.553	272.414	209.881	235.039
ENSXMAG00000001411	cbx4	0.923413	0.0036452	-0.015503	0.991783	-1.03611	0.00129052	304.09	342.696	1398.61	373.245	345.573	547.7	543.094	727.726	790.101	771.444	656.408	504.833	577.37	707.089	829.314
ENSXMAG00000003735	si:ch211-247i17.1	1.82971	0.00364563	0.0969107	0.47784	-0.852244	0.0978438	1.30803	0	0	0	0.858175	0.588516	0	13.9198	0.855261	3.6918	4.68478	6.55799	0	4.68615	2.14301
ENSXMAG00000006395	fam168b	0.956873	0.00364563	-0.0239792	0.96546	-1.12694	0.000742834	144.155	206.307	195.389	222.414	159.607	266.598	253.307	659.312	391.892	251.873	230.747	222.338	169.875	202.39	285.695
ENSXMAG00000019108	NA	-1.20799	0.00364563	-0.0922824	0.563306	0.727678	0.0776227	128.885	103.04	0	174.823	74.2122	138.775	177.679	50.8726	65.6374	198.842	84.2886	82.11	133.269	81.7491	135.531
ENSXMAG00000002660	hspb8	-1.22833	0.00364589	-0.0897357	0.572457	0.772456	0.0648145	46.4766	81.9222	0	99.1587	73.6872	40.6727	99.395	27.961	31.8019	99.1923	101.076	126.298	99.5126	62.0105	94.2534
ENSXMAG00000015865	SHROOM2	-1.38618	0.00364589	-0.0140451	0.998623	1.19981	0.0112644	337.197	254.207	333.163	276.49	210.575	173.563	247.549	103.968	20.0259	174.812	174.162	127.631	163.654	115.269	131.543
ENSXMAG00000010736	GRAMD3	-1.66365	0.0036827	-0.108633	0.495296	0.883684	0.0944474	77.5154	193.432	0	157.892	28.9001	37.8315	83.4694	0	36.2744	55.5713	58.9253	77.5403	42.6311	41.8791	73.8436
ENSXMAG00000005898	sorl1	1.01127	0.00368317	2.31295	4.01575e-23	1.04725	0.00201157	127.771	16.9511	0	32.8035	150.838	128.044	35.3512	61.3736	61.7585	43.6924	37.4336	134.683	20.8941	118.694	26.4176
ENSXMAG00000020808.2	nd4	1.71362	0.00368655	0.0260539	0.957625	-1.23078	0.0263169	3271.88	5806.1	6731.57	6966.25	2532.83	8065.15	6602.03	70216.8	10805.5	9171.47	9610.08	9102.57	1572.05	8233.09	2323.24
ENSXMAG00000016745	dsg2l	-1.40523	0.00369383	-0.00179411	0.99924	1.34975	0.00520586	256.861	309.903	133.443	248.874	190.223	129.768	299.03	28.3607	88.3908	188.594	366.076	602.609	508.649	628.801	195.644
ENSXMAG00000008802	capn2b	-1.44165	0.00370575	-0.0234818	0.968489	1.14163	0.019124	560.285	453.828	0	269.11	384.324	152.216	558.691	179.204	98.6267	367.299	509.112	441.18	966.97	464.213	252.73
ENSXMAG00000012750	OGFOD3	-1.63156	0.0037087	-0.102392	0.523019	0.942896	0.0722492	32.9861	51.7966	0	42.8882	12.2498	26.4905	60.0594	0	12.0857	37.302	13.0941	21.9812	44.0675	25.26	17.2958
ENSXMAG00000007246	rims1a	1.34088	0.00371484	0.0208706	0.978412	-1.0935	0.0166086	48.1456	25.2237	0	43.1778	32.8569	96.4332	65.8958	193.653	156.638	145.594	112.299	38.4594	43.0764	68.6672	63.1452
ENSXMAG00000008294	sar1b	-0.951865	0.00371909	-0.0383154	0.8835	0.692933	0.0373247	1296.43	1347.59	729.915	1051.97	1033.69	960.635	1892.4	406.168	850.19	1200.06	1336.61	1514.45	1771.24	1288.38	1235.91
ENSXMAG00000000100	wfdc1	-1.73247	0.00372267	0.0220733	0.972294	1.93938	0.00116882	120.812	38.3726	0	40.9124	73.9873	34.648	80.8308	13.9271	6.42053	36.1079	32.7556	150.417	196.574	96.8369	27.2088
ENSXMAG00000019854	zpr1	-0.8691	0.00373852	0.00365446	0.99924	0.888182	0.00339879	144.644	112.078	0	104.969	141.744	120.621	150.67	56.4075	71.4735	95.6849	85.1704	112.171	131.098	97.2044	97.5791
ENSXMAG00000020347	islr2	-1.10739	0.00373999	-0.0685024	0.687565	0.68274	0.0745816	1172.37	974.169	0	950.135	562.676	732.379	1290.31	410.07	652.706	1183.22	859.139	433.743	654.907	613.763	903.257
ENSXMAG00000008905	hepacama	-1.36182	0.00374351	0.0275015	0.956489	1.55905	0.000986671	41.9495	29.4042	0	34.3794	55.3276	43.0617	36.0376	18.7764	9.0849	40.9427	37.4384	43.9092	58.2802	34.382	25.6289
ENSXMAG00000013216	uqcrh	1.20851	0.00374351	0.0270457	0.957625	-0.930546	0.0251688	391.069	306.027	254.75	206.416	475.16	655.393	561.621	1487.61	1202.24	849.35	801.4	939.257	693.316	956.317	1225.3
ENSXMAG00000002621	mpp2a	-1.17402	0.0037438	-0.0362796	0.897579	0.893738	0.0272215	155.464	95.1593	0	98.2014	68.8614	81.5777	121.777	56.4947	39.9091	106.527	82.3599	28.3133	48.9348	32.5133	50.4837
ENSXMAG00000018589	tgm2b	-1.34565	0.00375863	-0.0102144	0.99924	1.20113	0.00952735	467.139	764.763	264.9	404.125	604.739	212.996	594.608	174.694	125.276	535.382	777.544	718.524	741.46	527.737	227.459
ENSXMAG00000015052	yeats2	-1.10287	0.00376441	0.01442	0.993825	1.2055	0.00168943	158.838	125.632	0	108.8	154.488	85.1458	144.977	61.396	48.2923	134.684	112.299	99.3655	121.862	121.464	66.262
ENSXMAG00000002564	mllt1b	-1.13173	0.00376833	-0.0935333	0.551929	0.703355	0.0716824	71.7168	72.0406	0	67.2232	68.0567	50.7799	82.1624	32.9763	32.5539	54.6982	43.0511	27.0058	60.3731	23.9331	31.7131
ENSXMAG00000006134	ANO4	1.21041	0.00380208	-0.0161244	0.991857	-1.35093	0.00136634	44.0007	62.8082	0	63.8956	31.96	96.155	54.5175	188.9	199.685	201.669	161.899	66.6753	80.8055	101.607	135.643
ENSXMAG00000012560	hsd11b1la	-1.83761	0.00380909	-0.00737414	0.99924	1.6197	0.00718761	51.8533	43.2515	0	24.02	22.7551	11.6432	46.8443	0	3.8852	39.4932	70.1476	80.8018	99.1143	49.3624	10.4801
ENSXMAG00000013769	LRTM1	-1.31236	0.00382616	-0.00791037	0.99924	1.20034	0.00809228	243.315	565.86	0	328.22	397.54	225.562	176.614	56.306	164.763	278.636	245.223	213.192	161.326	193.81	186.855
ENSXMAG00000018862	haus5	-1.48225	0.00382616	-0.0133531	0.99924	1.28407	0.0109567	202.831	213.966	0	144.923	184.246	67.8365	107.894	80.1833	21.2927	47.3645	83.2919	66.1321	104.085	52.3244	52.3998
ENSXMAG00000018727	SHANK1	1.38114	0.00383152	-0.0139001	0.998623	-1.51484	0.00158453	27.5402	26.6246	133.394	53.5751	24.886	68.6558	72.5148	236.326	114.075	136.906	110.481	36.5457	31.6308	60.7329	66.7783
ENSXMAG00000008676	carhsp1	-1.26568	0.00385671	-0.338205	0.135894	0.426525	0.335667	552.994	863.01	0	1181.94	545.849	326.918	659.454	615.958	154.044	270.918	296.717	184.984	351.165	147.173	332.452
ENSXMAG00000010623	si:dkey-34d22.1	-1.68947	0.00386708	-0.0272939	0.957625	1.32799	0.0171174	25.0056	30.2768	0	42.9409	15.7924	16.5767	38.4193	0	6.05169	18.9999	38.3506	40.6648	40.4524	32.0799	12.5494
ENSXMAG00000019692	cebpa	-1.52848	0.00386776	0.00194267	0.99924	1.50361	0.00414067	31.5778	45.8655	0	56.5776	31.4569	33.7847	21.0259	0	10.3516	21.9521	36.4747	38.1745	28.2911	28.1609	17.3161
ENSXMAG00000007543	wasf1	-0.644545	0.00387349	-0.122479	0.359972	0.356438	0.123374	212.002	248.756	0	287.958	220.267	215.229	256.631	207.378	153.288	223.094	183.433	130.454	170.024	113.313	133.503
ENSXMAG00000008522	fbl	-1.098	0.00387349	0.0140977	0.996401	1.21164	0.00162647	1049.3	844.48	0	770.776	1136.35	536.944	952.084	421.725	384.397	509.475	429.616	736.359	743.739	540.708	349.381
ENSXMAG00000009873	mus81	-1.50715	0.00388651	-0.0302703	0.938993	1.15647	0.0223364	75.2733	89.5073	0	86.2302	110.622	33.0616	55.7576	18.857	22.5855	29.1579	59.8961	19.2736	54.1532	24.4757	23.3668
ENSXMAG00000020208	cyp1c1	-1.83528	0.00388974	0.0114387	0.99924	1.93014	0.00210551	115.014	44.0881	0	25.8124	17.629	4.93254	61.7456	0	0	124.694	130.915	91.9821	84.3038	83.2596	4.16281
ENSXMAG00000001528	NA	1.86315	0.00389517	2.33711	0.0025195	-0.260014	0.657257	6.15579	0.45648	0	0	5.30798	2.32012	0	9.42618	3.90812	4.37366	4.67892	37.2646	3.38565	17.6474	6.232
ENSXMAG00000001795	hmbox1b	1.09054	0.00389517	0.0346779	0.910828	-0.813555	0.0313933	98.7204	88.2477	130.57	127.617	83.8384	172.679	98.0348	376.89	159.327	112.696	96.5963	83.9551	56.7516	92.7872	74.2212
ENSXMAG00000010413	adka	-1.00752	0.00389517	-0.012268	0.99924	0.89568	0.0112877	624.385	783.827	0	640.519	666.316	578.528	710.028	198.279	481.008	857.844	1298.95	919.721	829.09	726.959	801.889
ENSXMAG00000008891	NA	1.18794	0.00389744	0.0882299	0.582473	-0.726184	0.0707292	18.5749	19.7243	0	12.0906	15.9871	29.536	13.1787	56.684	37.4222	75.7039	101.069	62.8103	43.0649	45.9608	32.6028
ENSXMAG00000005570	cldnd1b	-1.49438	0.00390108	-0.1079	0.500813	0.838888	0.0887472	82.8446	80.667	0	54.9338	49.9035	38.1652	158.679	4.68594	35.4171	92.9631	111.382	80.2337	151.632	57.4588	70.8175
ENSXMAG00000009408	PPAP2C	-1.66118	0.00391295	-0.00495157	0.99924	1.5287	0.00651722	69.6749	82.9995	0	42.8502	51.4621	21.8843	63.7603	23.3821	5.1732	32.9866	63.6493	46.0522	50.6273	44.3815	15.7921
ENSXMAG00000014094	rhof	-1.14402	0.00391295	-0.0240143	0.965901	0.9452	0.0174914	102.272	150.071	0	87.1973	80.6353	66.4178	104.21	18.6424	52.4345	120.493	144.126	116.521	109.294	128.639	104.828
ENSXMAG00000017999	SYT2	1.85167	0.00393654	0.0080722	0.99924	-1.56274	0.00939519	7.57054	28.4515	133.292	13.8248	23.9912	170.947	115.679	888.484	692.653	648.96	805.251	336.05	257.229	566.077	589.819
ENSXMAG00000007253	urb1	-0.928545	0.00394318	0.0115741	0.99924	1.00189	0.00204954	143.286	127.661	0	103.673	131.567	89.1532	96.4231	70.89	50.0643	93.869	89.8377	83.911	79.2837	68.037	70.8385
ENSXMAG00000004652	ERGIC2	1.0928	0.00395898	0.0148193	0.993365	-0.953311	0.0120848	67.9647	39.9585	0	60.2425	46.6875	69.1588	48.6161	145.765	130.423	113.19	97.337	57.3536	50.4795	85.7262	106.393
ENSXMAG00000015328	b4galnt4a	1.32169	0.00395898	0.00866233	0.99924	-1.1985	0.00868475	43.9392	29.3111	398.004	43.1827	41.6981	73.6778	85.1777	184.183	82.2307	94.7869	89.9214	41.1092	41.8932	72.8194	53.9687
ENSXMAG00000008229	apoba	-1.23342	0.00396082	-0.765033	0.0202777	0.206198	0.656271	747.362	3084.07	602.929	2539.84	471.736	961.314	1151	581.744	859.986	726.037	935.021	666.452	547.402	392.052	1036.39
ENSXMAG00000014601	ufd1l	-0.835672	0.00398664	-0.0258447	0.955406	0.673426	0.0224846	382.635	335.876	0	269.812	335.286	242.426	467.35	211.166	195.051	367.835	434.288	341.071	387.766	338.833	371.036
ENSXMAG00000015619	arntl1a	0.777567	0.00398664	0.0214132	0.967768	-0.639079	0.020057	274.166	269.571	133.526	290.37	257.831	417.629	334.951	524.721	617.481	313.066	373.547	540.953	433.77	453.89	423.26
ENSXMAG00000010805	ddx52	0.910965	0.00399502	0.0123074	0.99924	-0.807916	0.0117793	339.099	288.934	594.513	227.911	357.932	268.877	298.33	849.537	338.303	193.404	218.317	194.258	187.069	185.22	219.401
ENSXMAG00000001061	HOXA11	-1.36476	0.00399673	0.000692854	0.99924	1.3409	0.00470048	90.0431	143.01	0	115.695	240.55	82.8379	146.184	9.44421	61.3362	118.679	107.621	121.823	127.975	131.142	125.824
ENSXMAG00000006486	tusc3	-0.970009	0.00399673	-0.0104842	0.99924	0.881546	0.00983588	253.602	209.333	0	199.061	221.311	187.397	239.268	56.2042	141.173	177.933	225.573	255.081	283.687	178.831	233.1
ENSXMAG00000017913	MARK4	1.03132	0.00399673	0.0119929	0.99924	-0.912354	0.0117322	439.818	351.067	1136.59	525.503	429.623	896.636	544.54	1111.13	1219.08	712.539	498.007	388.223	375.542	557.951	698.089
ENSXMAG00000003610	fabp11a	-1.01368	0.00399761	0.0571833	0.758958	1.35323	0.000161951	1680.73	1058.47	520.138	1196.34	1702.66	1232.69	1381.85	677.966	411.756	914.866	1387.48	1930.44	1737.31	1398.84	743.603
ENSXMAG00000003948	vamp8	-1.68844	0.00399761	-0.00950413	0.99924	1.48674	0.00880346	76.6867	55.9754	0	28.4775	89.7554	34.4999	101.551	0	16.7802	75.6142	59.003	71.6906	142.579	47.9137	31.9134
ENSXMAG00000013525	kif15	-1.67138	0.00399761	-0.0288373	0.947969	1.25231	0.0227954	126.222	117.147	0	86.2908	69.1431	34.1974	83.3037	42.4673	5.2165	22.5827	21.5246	30.8038	62.7798	20.4616	17.6273
ENSXMAG00000015558	VCL	-1.35522	0.00399761	0.0243916	0.966021	1.57793	0.000930631	454.165	359.239	0	260.83	527.66	200.947	451.65	56.6892	158.84	365.393	424.863	721.599	742.666	701.227	255.09
ENSXMAG00000007230	si:ch211-105c13.3	-1.42106	0.00399842	-0.00154274	0.99924	1.36478	0.00555943	359.142	261.392	0	204.531	377.066	225.775	663.361	123.36	96.0822	360.723	633.345	1066.72	1269.83	925.024	351.688
ENSXMAG00000019972	JUN	-1.23074	0.00399875	-0.0126018	0.99924	1.09193	0.0108038	190.132	124.488	0	118.487	170.843	107.472	253.605	56.2536	66.5395	100.988	114.189	169.447	234.75	130.351	106.942
ENSXMAG00000011499	NA	-1.44121	0.00400732	-0.020377	0.97873	1.20984	0.0139419	47.9036	66.2199	0	31.0433	38.0554	27.8409	51.5604	4.71433	15.2021	43.0073	29.0122	55.8921	71.749	50.6576	30.6356
ENSXMAG00000007997	baiap2l2b	1.51259	0.00400813	-0.0840816	0.602909	-2.19561	5.76823e-05	24.8006	92.3113	267.086	100.248	21.3387	100.784	189.342	297.82	711.987	1295.91	1519.45	667.189	349.001	768.168	1169.85
ENSXMAG00000005961	cisd2	-1.57425	0.00400852	0.0140062	0.998623	1.66787	0.00217184	40.1354	24.7407	0	18.7594	28.4341	26.9948	29.5488	4.64517	5.56978	26.5141	36.5034	43.7822	57.3476	27.3863	18.6435
ENSXMAG00000019404	fam172a	-1.34758	0.00401826	-0.0379936	0.891329	1.01662	0.0273966	57.3062	60.5825	0	58.5851	58.288	40.3473	82.7776	42.3794	13.0162	63.4695	67.3851	52.7533	88.3021	45.6185	32.7774
ENSXMAG00000006181	NA	-1.60368	0.00402772	0.00549799	0.99924	1.61945	0.00338533	577.482	137.451	0	125.04	279.542	81.7609	350.224	70.0847	44.7981	86.5562	109.508	76.6238	196.086	110.251	107.008
ENSXMAG00000006057	blvrb	-1.82003	0.00403283	0.00471809	0.99924	1.80089	0.0034273	1891.47	2784.73	0	1286.56	2248.67	236.882	177.17	251.442	139.565	71.3151	102.003	175.302	119.424	113.733	121.438
ENSXMAG00000013287	ago1	-1.08597	0.00404401	0.0363259	0.896508	1.32245	0.000552977	252.174	135.029	0	176.253	159.144	158.036	150.32	33.0843	84.4616	173.904	158.151	210.721	198.169	156.468	118.912
ENSXMAG00000014787	rasl11a	-1.38958	0.00406967	0.0502738	0.812429	1.7369	0.000409934	62.0876	70.1536	0	60.3098	106.868	50.7956	51.5853	4.70899	20.8266	41.5824	74.8722	91.3494	80.8219	100.925	39.5386
ENSXMAG00000009621	GJD2	1.49596	0.00407563	0.0157722	0.993365	-1.23978	0.0148516	97.0046	50.6178	0	82.7402	89.2792	250.986	179.313	716.102	501.793	267.645	260.178	165.237	115.298	249.564	325.415
ENSXMAG00000002572	uba5	-0.95334	0.00408011	-0.0939618	0.54142	0.581131	0.0842232	176.857	169.034	0	160.112	132.21	101.97	162.032	108.183	72.8158	166.462	108.567	112.731	169.695	91.3957	138.132
ENSXMAG00000008191	dact2	-1.11177	0.00408012	0.0392597	0.879409	1.36773	0.00050421	184.946	134.789	0	120.885	246.807	128.013	204.889	42.5031	75.6984	93.1894	100.134	211.563	210.087	212.86	126.839
ENSXMAG00000018246	kdm5c	-0.532233	0.00409759	0.0020271	0.99924	0.542051	0.004045	985.006	893.167	534.039	834.804	937.046	895.814	899.413	491.622	708.916	703.325	621.649	618.532	671.898	599.165	649.414
ENSXMAG00000004004	c2cd5	0.733104	0.00410432	0.111145	0.4425	-0.394471	0.1348	341.55	294.742	467.015	330.101	379.548	520.241	323.604	463.219	646.596	537.394	377.313	452.609	384.2	539.152	427.533
ENSXMAG00000005277	stip1	-1.13278	0.00411152	-0.0102117	0.99924	1.02133	0.0102407	632.206	512.759	0	391.104	593.345	303.65	689.85	306.035	185.243	395.442	430.517	491.579	645.526	362.168	313.793
ENSXMAG00000008182	klhdc2	0.682082	0.00412801	0.0434783	0.817031	-0.488853	0.0432571	180.415	147.35	0	163.953	174.631	188.086	140.238	335.02	229.526	292.118	227.412	252.848	205.215	217.12	236.413
ENSXMAG00000002810	poglut1	-1.26332	0.00412811	-0.0691538	0.685178	0.813887	0.0605609	159.28	150.573	0	108.618	94.6273	63.5317	144.514	23.5621	65.1273	107.913	96.3963	113.766	217.54	93.9752	116.91
ENSXMAG00000009944	SH3GL2	1.75109	0.00413256	-0.0230509	0.966876	-2.05308	0.000865895	6.08069	1.35549	0	5.15474	2.63207	6.98586	18.0229	112.597	23.3493	38.0326	29.951	10.3383	6.86779	6.88229	14.6587
ENSXMAG00000001075	NA	-1.66284	0.00413668	-0.0373454	0.891941	1.15928	0.0333168	185.378	114.132	0	82.7722	159.256	58.2989	301.589	47.1359	26.9254	107.166	89.8445	131.725	386.679	95.0776	50.8998
ENSXMAG00000005949	atp5l	1.26111	0.00413668	0.0701347	0.683058	-0.766826	0.0751953	57.7855	36.075	0	78.6515	69.3705	156.235	77.7037	181.772	244.133	180.731	171.266	282.521	127.486	197.575	213.339
ENSXMAG00000019178	mapk12a	-1.58427	0.00413668	-0.0219331	0.972294	1.28314	0.0162721	68.9727	58.7793	0	61.8722	52.6717	25.0266	67.2764	14.0791	12.5432	37.2929	42.1184	66.5272	115.267	50.4447	20.4063
ENSXMAG00000008399	ubl3a	0.879101	0.00413979	0.0465704	0.822977	-0.607755	0.050821	283.367	349.495	461.642	317.642	327.631	596.355	393.279	608.683	809.485	779.016	750.62	771.67	474.347	731.698	644.642
ENSXMAG00000018095	scrn2	-0.86268	0.00413979	-0.224571	0.188118	0.384063	0.220272	264.086	293.766	0	274.399	165.758	190.988	264.298	122.68	174.314	303.78	346.266	217.559	261.941	206.898	395.596
ENSXMAG00000004797	adra1d	1.70504	0.00414232	0.0174529	0.988743	-1.42505	0.0114229	4.11106	1.82849	0	0	1.77123	2.02821	2.99559	0	17.3762	13.8377	20.5799	14.7586	15.5323	22.7352	15.5541
ENSXMAG00000015475	tspan9b	-1.06309	0.00414253	0.00720501	0.99924	1.11103	0.00304862	207.979	208.713	0	214.312	256.81	206.791	178.15	32.4295	128.043	236.96	286.466	291.767	377.205	297.724	243.266
ENSXMAG00000002527	rab3ab	1.39754	0.00414507	0.0187019	0.983922	-1.12983	0.0185596	430.207	330.444	733.312	495.978	429.215	1465.99	788.138	2415.08	2886.53	1719.53	1388.56	1063.84	1017.26	1747.99	2013.11
ENSXMAG00000002604	tspan4b	-1.45081	0.00415173	0.0617829	0.73261	1.89372	0.000247193	177.813	126.435	0	65.5238	162.771	61.4934	113.924	28.2791	25.6206	105.714	141.318	342.518	343.426	449.828	107.528
ENSXMAG00000000049	FAM163B	1.65753	0.00415607	0.0256935	0.960381	-1.25096	0.0221063	10.9601	3.19942	0	6.90043	12.3983	31.8921	19.1823	61.3087	84.2914	45.1825	21.525	25.6863	17.5796	34.7004	50.3357
ENSXMAG00000011394	si:ch73-71c20.5	0.590078	0.00415607	-0.00662369	0.99924	-0.626642	0.00258892	165.671	193.28	197.918	217.524	210.772	200.413	224.546	368.061	293.029	287.636	312.047	350.717	303.935	346.121	351.66
ENSXMAG00000013108	TICRR	-1.37467	0.00415607	-0.00681559	0.99924	1.26762	0.00790795	200.476	196.554	0	112.314	173.356	54.1276	97.0209	61.4397	34.3929	77.8589	74.8647	49.3201	60.4658	39.6866	50.6705
ENSXMAG00000013281	HAUS8	-1.28792	0.00415607	0.0102344	0.99924	1.36207	0.0025799	120.091	109.793	0	74.0966	132.488	57.1801	61.7816	37.673	26.9018	70.7616	93.5902	48.8895	51.6128	30.2192	40.0569
ENSXMAG00000019958	aldh7a1	-0.995906	0.00415607	-0.00202406	0.99924	0.968615	0.00599677	532.234	418.687	0	415.135	559.507	275.841	460.155	249.465	200.374	500.603	452.982	537.444	684.16	414.254	378.503
ENSXMAG00000016129	loxhd1b	1.72788	0.00416631	0.0363307	0.893774	-1.19641	0.0314217	2.75427	3.21325	0	0	6.22073	10.4208	10.7801	47.25	23.5037	17.4644	17.7791	8.9684	4.03274	19.2799	9.30874
ENSXMAG00000008646	cd74a	-1.86141	0.00418353	-0.00871598	0.99924	1.53414	0.0103016	1090.5	3056.89	0	773.391	586	206.774	1552.82	210.572	17.6855	1697.65	3834.77	1011.05	461.659	742.261	80.4493
ENSXMAG00000015660	NA	1.71656	0.00418601	0.0848205	0.516912	-0.736527	0.118829	0.675588	0	0	0	0	0	0	9.35994	0	14.5556	14.9162	15.4195	0.681057	10.2592	0.520167
ENSXMAG00000002992	si:dkey-17e16.9	1.85846	0.00419139	-0.0176499	0.979196	-2.14337	0.00116571	0	1.36991	65.9479	0	1.76999	1.7411	9.5976	108.449	6.082	377.08	1358.53	13.5006	6.77642	14.8105	11.9525
ENSXMAG00000018616	rab3gap2	0.455475	0.0041946	0.063124	0.590508	-0.28565	0.0792119	348.548	326.046	534.062	319.75	360.954	335.673	304.396	467.989	410.633	268.659	267.758	367.909	284.489	317.166	302.192
ENSXMAG00000017772	inpp5jb	1.54069	0.00419906	0.0175103	0.989244	-1.25154	0.0165875	29.6041	37.1778	0	48.3725	43.5419	146.491	122.786	226.798	490.965	467.963	416.438	310.104	154.638	400.99	312.427
ENSXMAG00000006152	poldip3	-0.957756	0.00421025	-0.0277106	0.949678	0.757281	0.0254113	506.077	379.414	0	337.439	391.338	283.832	568.314	244.586	213.245	338.036	278.906	292.459	369.381	210.783	262.714
ENSXMAG00000007824	1	0.684984	0.00422845	0.487501	0.00531342	-0.109028	0.685672	285.793	181.46	597.762	196.938	368.339	386.545	239.287	335.372	351.607	340.406	316.567	342.858	222.097	301.926	269.171
ENSXMAG00000010179	htatip2	-1.44219	0.00423353	0.00547157	0.99924	1.4617	0.0036756	52.7084	69.5846	0	49.8096	64.919	36.9352	52.227	0	19.0188	59.9243	88.8608	98.7621	93.9437	73.903	36.0819
ENSXMAG00000013219	utp11l	-0.906008	0.00424227	0.00711493	0.99924	0.950653	0.00304912	261.332	205.032	0	208.033	270.605	176.289	308.692	98.5994	133.707	151.317	204.975	233.686	198.012	212.517	191.356
ENSXMAG00000004449	NA	-1.43102	0.00424833	-0.0130471	0.99924	1.25157	0.0113115	97.185	117.99	0	95.2762	77.9203	67.6411	76.0879	41.6999	18.7855	25.0935	47.7457	23.5993	61.5208	55.656	19.8217
ENSXMAG00000005354	gabrr1	1.50823	0.00424833	0.00910068	0.99924	-1.34966	0.00905145	6.8582	8.69276	0	8.62848	13.2946	30.7219	31.1652	89.645	62.1581	94.7078	76.7402	48.778	38.4885	63.0991	56.0014
ENSXMAG00000007588	cttnbp2nlb	-1.36891	0.00425632	-0.0653316	0.71345	0.883099	0.0580241	123.647	91.2038	0	67.2266	68.0646	61.8033	136.134	23.5561	39.5011	71.469	51.4741	25.0748	76.6386	27.9191	32.2294
ENSXMAG00000016284	ptprea	1.16363	0.00426341	0.047702	0.828685	-0.802008	0.0467293	69.1213	38.3717	395.591	44.8831	81.4581	88.6019	104.479	184.013	101.725	149.679	165.871	190.521	150.68	169.969	109.794
ENSXMAG00000000211	oxsr1a	-1.33407	0.00427152	-0.0470037	0.831844	0.955338	0.0369811	80.3702	66.4134	0	46.5016	48.5196	42.6895	85.7992	37.6473	16.9114	56.1983	68.3219	28.9712	69.4112	33.6762	31.2492
ENSXMAG00000017629	dusp7	1.01558	0.00427152	0.0128879	0.99924	-0.895145	0.0125453	134.302	134.535	333.693	160.735	204.462	207.385	324.785	472.696	404.086	351.682	335.173	494.866	335	461.337	308.958
ENSXMAG00000011430	catip	-1.79515	0.00427996	-0.00580229	0.99924	1.63153	0.00664385	11.6403	10.0514	0	18.9705	12.3938	8.40617	10.7876	0	0.868716	15.3005	14.9701	14.1249	20.2826	14.2192	6.22614
ENSXMAG00000011671	CYP2J2	1.72658	0.0042942	0.0397859	0.872479	-1.19227	0.0318384	1.37125	0.914813	0	6.90223	4.43068	5.79705	4.79487	33.0236	13.4735	37.1574	68.3177	43.649	23.6407	28.9963	7.77936
ENSXMAG00000017169	UNC5C	0.772714	0.00430636	-0.0394519	0.862932	-0.973067	0.00037641	108.878	128.623	467.659	145.194	126.276	139.573	190.523	264.751	249.105	183.443	171.317	158.917	186.193	231.985	229.153
ENSXMAG00000003561	numb	0.876146	0.00431038	0.213949	0.214008	-0.378334	0.233207	121.061	111.003	466.024	157.241	171.433	191.278	118.098	264.612	180.647	176.304	155.445	282.281	132.758	245.391	170.969
ENSXMAG00000003462	mterf3	-0.903263	0.00432633	-0.027758	0.938822	0.733423	0.0220616	96.8987	92.4871	0	68.9286	93.6298	90.2671	122.962	42.3833	54.2389	89.7268	101.077	107.425	144.639	97.4953	117.044
ENSXMAG00000014871	KCNIP3	1.51731	0.00432633	0.0730702	0.660988	-0.920561	0.0648145	9.99811	4.91354	0	18.8266	4.34604	14.6123	8.4285	42.0069	28.8323	49.1738	63.6476	92.9682	23.7167	61.2909	33.7983
ENSXMAG00000002236	tyms	-1.1629	0.00433745	-0.00518932	0.99924	1.09629	0.00750198	333.309	332.957	0	225.934	288.534	140.65	160.674	108.434	98.6	134.849	127.279	172.807	228.756	133.181	136.033
ENSXMAG00000005756	hpcal4	1.70164	0.00433745	0.015496	0.993365	-1.39612	0.013707	2.638	4.86933	0	5.11936	5.17799	24.6295	16.8838	92.9815	40.3049	53.725	31.8205	23.504	11.2975	15.7077	19.1508
ENSXMAG00000009245	diexf	-0.993255	0.00433745	-0.0274261	0.949678	0.803888	0.0220616	116.54	116.167	0	89.7253	123.161	81.7418	103.092	37.7392	58.672	91.0755	89.8426	73.823	123.627	69.3696	85.0623
ENSXMAG00000015755	YBX2	-1.29049	0.00433768	-0.0221167	0.972294	1.05241	0.0190585	216.165	300.859	0	229.35	150.411	132.839	204.456	131.982	40.3885	137.055	282.636	237.744	145.593	141.76	177.108
ENSXMAG00000007375	faima	1.18148	0.00433873	-0.00462144	0.99924	-1.21106	0.0037321	54.8106	74.9696	0	74.1837	73.5134	149.595	124.082	311.281	276.355	216.428	229.287	181.073	135.199	164.951	254.243
ENSXMAG00000002885	wasf2	-1.1557	0.00434674	-0.0215339	0.972294	0.948581	0.0195256	373.101	551.78	0	402.092	300.465	229.252	418.93	150.983	186.042	290.677	452.954	641.163	618.488	520.129	273.777
ENSXMAG00000003604	morf4l1	-0.985342	0.00435482	-0.0345987	0.906317	0.741836	0.0335564	503.56	454.134	0	348.574	441.51	252.819	581.144	285.936	197.446	239.308	256.458	274.889	397.986	252.116	257.948
ENSXMAG00000004751	zgc:66475	-1.40855	0.00436624	0.0393082	0.884211	1.73169	0.000552977	183.286	111.028	0	136.075	169.421	76.9489	124.191	23.533	39.0315	107.277	184.375	145.475	110.874	91.8754	33.8451
ENSXMAG00000018061	eif3g	-0.689189	0.00436624	-0.0321999	0.901331	0.515698	0.0373488	2026.69	1844.72	582.663	1828.17	1956.3	1356.24	1786.36	1242.1	1263.58	1438.53	1554.02	1406.06	1881.94	1274.94	1644.37
ENSXMAG00000011429	NA	-1.6214	0.00436624	-0.193774	0.280698	0.7547	0.151782	34.7285	47.7541	0	51.6651	29.1074	11.6169	133.804	14.1166	12.1406	94.8858	60.8347	44.4269	76.2356	47.3813	32.2955
ENSXMAG00000008868	srp9	-0.702157	0.00440113	-0.0298672	0.915055	0.544952	0.030569	453.123	436.07	457.704	398.436	444.133	335.039	573.626	259.174	267.05	310.169	331.952	468.609	534.756	417.838	416.285
ENSXMAG00000011204	pa2g4b	-0.856604	0.00440113	-0.000731134	0.99924	0.844113	0.00579335	1131.36	921.887	397.031	844.451	1310.22	757.822	944.539	519.299	534.975	591.655	608.021	783.648	1029.59	550.126	695.612
ENSXMAG00000014330	wbscr27	-1.7339	0.00440141	-0.0153685	0.993365	1.47629	0.0110225	20.0462	11.1889	0	17.116	16.5382	8.16676	33.6631	0	2.58269	13.1886	11.221	22.6989	26.3771	23.058	14.7393
ENSXMAG00000009189	hprt1l	1.41081	0.00440539	0.00901191	0.99924	-1.26383	0.00989251	29.9667	23.198	0	48.223	42.3427	108.032	64.8	263.525	169.11	119.697	141.323	90.135	97.3185	134.71	177.607
ENSXMAG00000016143	clcn2	1.82858	0.00440539	0.00362657	0.99924	-1.68289	0.00587263	0	0.456839	0	0	4.42549	2.02744	3.59325	28.2765	14.328	24.7527	7.48033	3.20729	3.37593	5.11381	6.21975
ENSXMAG00000000303	adgrg4b	-1.84856	0.00440791	-1.96747	0.00653652	0.375669	0.494071	0.678545	11.3326	0	25.7686	0	4.05935	8.98396	0	0	11.6589	23.3504	1.92895	12.2478	1.14039	7.80489
ENSXMAG00000003262	mmp19	1.62496	0.00441025	-0.00955866	0.99924	-1.71018	0.00250664	4.10586	4.11006	0	5.17382	4.42492	9.28042	22.1831	51.8568	49.5146	30.6157	25.2687	43.6866	37.23	38.1364	16.6163
ENSXMAG00000010928	snw1	-0.613816	0.00441971	-0.0272674	0.922247	0.478329	0.0304182	728.314	717.025	330.973	661.423	623.265	482.923	690.062	472.114	420.606	526.685	507.764	495.589	568.466	483.426	464.882
ENSXMAG00000006080	slc32a1	1.39123	0.00442125	0.0167233	0.991783	-1.16082	0.015784	52.6007	30.553	0	46.5413	33.5901	121.866	85.1588	287.382	190.125	253.789	175.012	77.1538	64.4316	112.817	121.121
ENSXMAG00000002982	ggt5a	-1.38155	0.00443739	-0.342328	0.134789	0.542818	0.253607	34.0813	144.291	0	62.0158	69.7281	47.9062	139.182	9.41457	44.6755	114.563	116.053	40.5457	89.0684	45.0714	46.8508
ENSXMAG00000016347	prpf3	-0.915348	0.0044379	0.011952	0.99924	0.996172	0.00220956	465.432	368.19	198.962	316.091	417.841	253.823	370.715	99.1726	219.711	305.519	291.312	308.34	335.194	306.664	244.438
ENSXMAG00000004186	gata5	-1.19231	0.00444269	0.147773	0.356384	1.68951	7.33101e-05	77.3838	55.7483	0	70.7238	96.5112	49.8717	45.5599	28.2933	17.378	59.0331	84.2283	93.1246	58.1661	89.3257	46.1925
ENSXMAG00000017057	atp5l	0.910648	0.00444269	1.16036	2.46299e-06	0.201274	0.566096	550.38	263.757	0	310.064	586.176	459.601	161.412	499.381	579.82	376.54	351.288	905.564	317.676	882.453	322.142
ENSXMAG00000001897	arhgap29a	-1.4499	0.00444524	-0.0034951	0.99924	1.36826	0.0067891	151.91	98.5515	0	93.2478	90.5413	50.9766	176.738	18.8887	36.9762	100.476	172.193	131.439	138.747	120.92	54.3673
ENSXMAG00000005780	fetub	-1.65715	0.00444524	-0.0093065	0.99924	1.42513	0.0112651	24686.2	35270.3	7847.31	31102.5	8588.1	12884.8	12576.8	395.837	3628.03	10736.4	9952.84	10606.5	3337.31	5662.27	6917.68
ENSXMAG00000016768	pigt	-0.851049	0.00445223	-0.170428	0.277258	0.417507	0.176927	246.356	264.297	333.15	231.56	211.461	174.724	400.996	113.419	161.512	278.245	235.962	255.265	350.889	231.11	280.181
ENSXMAG00000005074	rfwd3	-0.93679	0.00446456	-0.00129917	0.99924	0.917899	0.00604649	403.415	427.143	0	328.077	412.71	260.98	244.445	132.211	210.098	247.561	281.686	235.327	300.455	266.849	269.28
ENSXMAG00000009958	ogfr	-1.07884	0.00446694	-0.0304927	0.934901	0.844585	0.0266456	124.343	137.833	0	144.342	141.275	197.047	249.909	93.8382	70.4856	161.629	142.267	109.833	113.977	149.67	206.763
ENSXMAG00000014963	lgals3l	-1.41095	0.00446694	-0.0307544	0.93806	1.04071	0.031486	641.715	532.02	131.242	333.013	675.395	310.317	1501.71	278.177	175.515	1170.95	1840.24	1742.58	3148.86	2043.14	1135.23
ENSXMAG00000016841	ppat	-0.861271	0.0044693	-0.00190678	0.99924	0.840492	0.00629947	475.363	394.972	399.546	343.864	363.324	253.284	309.919	127.586	198.501	218.546	246.273	261.089	274.229	210.151	237.258
ENSXMAG00000000012	madd	1.16002	0.0044871	0.0190253	0.981141	-0.953349	0.019722	433.131	407.285	200.76	509.991	512.499	899.621	519.899	1792.24	1667.02	1015.1	854.601	677.58	612.282	891.584	971.756
ENSXMAG00000003755	kcnk2b	1.5388	0.0044871	0.04149	0.870543	-1.05022	0.0409088	9.64118	5.50908	0	22.4604	17.7755	35.3171	34.1391	85.058	85.3177	68.4064	62.6994	103.782	36.9672	111.148	53.786
ENSXMAG00000009192	gnpda1	-1.24468	0.00448734	0.00745497	0.99924	1.30046	0.00323645	730.251	792.163	65.2374	506.982	287.628	365.514	363.916	131.896	229.199	172.731	297.308	401.792	259.969	309.959	200.254
ENSXMAG00000018556	myl9b	-1.42595	0.00448734	-0.016324	0.991783	1.19159	0.0157631	512.165	619.54	129.676	391.197	381.246	143.799	703.287	197.654	77.635	365.738	593.015	536.63	525.79	476.215	179.844
ENSXMAG00000003641	ercc3	-1.02415	0.00449135	-0.0285816	0.944547	0.81356	0.0250974	207.362	174.46	0	184.537	167.271	116.003	155.28	56.5727	97.2944	152.347	152.548	115.637	187.488	100.175	106.443
ENSXMAG00000000360	tmem88a	1.04022	0.00449436	0.0322034	0.927311	-0.781153	0.0336405	231.133	231.093	331.027	231.415	217.224	253.35	187.812	793.172	237.928	200.6	223.9	212.751	118.416	206.111	174.512
ENSXMAG00000001608	hspa4a	-0.714454	0.00449567	-0.110579	0.435145	0.396195	0.12806	425.394	385.934	332.299	478.553	393.272	310.522	436.548	283.44	246.755	356.391	315.615	290.79	432.518	231.358	316.797
ENSXMAG00000011841	NAT16	1.53118	0.00449786	-0.00979082	0.99924	-1.62178	0.00256388	20.9029	32.0264	0	51.5174	20.1519	76.8884	40.2637	351.596	115.368	51.2245	34.6312	27.809	26.1573	51.1042	75.4842
ENSXMAG00000004735	cep170ab	1.35522	0.00449832	-0.00632563	0.99924	-1.40206	0.00339185	50.2723	50.9633	66.7264	96.7848	72.8909	174.083	145.618	425.415	389.707	298.542	221.891	105.133	108.99	176.49	229.797
ENSXMAG00000012583	aldh4a1	-0.94597	0.00449832	-0.0885857	0.572378	0.538472	0.112328	982.381	1557.1	794.833	1115.68	638.469	688.582	758.389	368.284	561.145	1194.72	1188.78	933.772	848.245	652.937	1013.62
ENSXMAG00000018210	bora	-1.70445	0.00449832	-0.130046	0.411011	0.824942	0.128365	97.8269	79.4412	0	43.1115	54.8579	16.5322	64.1543	23.5686	9.98874	45.1982	52.4093	7.0679	58.9109	7.97021	48.3004
ENSXMAG00000017585	rhag	-1.4053	0.00451279	0.0328075	0.925442	1.72292	0.000607743	631.462	1014.04	0	566.121	920.814	409.545	190.292	145.712	200.983	151.202	297.629	190.187	140.678	208.72	87.1502
ENSXMAG00000004550	NA	1.68821	0.00451795	0.0147558	0.993429	-1.40286	0.0131779	0.686537	5.03704	0	1.72621	7.09543	15.6461	17.3777	56.6401	46.9616	119.445	245.192	80.831	35.0712	67.037	51.8186
ENSXMAG00000011007	impact	-0.923919	0.00451795	-0.0503668	0.791205	0.662498	0.044248	108.493	112.259	0	116.751	110.35	74.2804	159.268	70.3025	58.319	80.5087	89.8541	110.62	104.704	86.7372	99.6372
ENSXMAG00000013764	ankrd6a	1.39618	0.00454486	0.00902943	0.99924	-1.25598	0.00981663	19.915	18.3207	0	22.4425	12.4193	55.0466	45.5395	113.292	108.718	93.9466	114.173	50.0321	47.8711	77.2505	59.5811
ENSXMAG00000019152	cat	-0.979533	0.00454486	-0.0240051	0.965901	0.788511	0.0238775	696.775	703.521	0	936.783	567.733	570.839	785.251	292.415	484.054	1180.52	1440.3	1730.48	1107.29	1120.53	1542.58
ENSXMAG00000001477	ARHGEF26	-1.31636	0.00455487	0.0108685	0.99924	1.3956	0.00276639	95.2358	82.7425	0	55.2068	99.2004	53.3436	115.689	18.8657	29.1131	53.1958	62.703	83.4726	80.4413	67.6858	34.7632
ENSXMAG00000006314	f7	-1.61916	0.00455487	-0.0200946	0.979196	1.30058	0.0176375	77.1336	144.455	0	179.187	39.7525	81.2264	99.5248	0	35.1428	91.139	91.6865	183.856	44.0912	110.528	119.554
ENSXMAG00000011920	sytl5	1.04953	0.00456302	0.0129611	0.99924	-0.921742	0.0134297	189.343	114.304	266.8	203.932	165.316	314.886	218.742	453.749	506.81	269.44	191.001	205.807	188.433	269.604	346.827
ENSXMAG00000016089	sat2a	1.04243	0.00456433	0.740256	0.00913874	-0.164049	0.688543	138.446	89.0841	200.249	96.7881	200.917	336.842	120.443	207.991	295.233	230.806	157.286	244.855	119.052	284.273	187.845
ENSXMAG00000019354	impdh2	0.698058	0.00456433	0.399824	0.0231762	-0.169179	0.528071	232.513	180.786	526.707	241.644	336.299	326.632	204.202	320.774	339.019	201.585	166.826	307.813	218.784	269.945	166.62
ENSXMAG00000004180	atraid	-1.26399	0.00456872	-0.0346754	0.914272	0.936022	0.0336319	248.38	431.142	0	343.458	135.646	252.408	351.781	56.6276	167.375	246.211	407.095	254.107	279.405	391.564	221.867
ENSXMAG00000018322	si:ch211-255g12.6	1.47607	0.00457425	0.0411238	0.870879	-0.9628	0.0535715	737.18	679.702	1935.32	1633.31	1063.61	2818.3	1202.91	9558.55	1618.67	1840.47	1892.61	2451.79	1406.5	1932.44	1022.05
ENSXMAG00000014918	trim9	1.17082	0.0045889	0.108017	0.498912	-0.651147	0.102793	17.7855	10.9568	0	10.3466	15.041	15.3723	11.392	18.8544	32.5712	32.8057	36.4993	18.6341	9.48064	15.3717	11.9458
ENSXMAG00000001825	elp3	-1.49902	0.00461131	-0.0161073	0.992768	1.2805	0.0133301	53.4093	32.11	64.4502	36.1529	38.651	24.8155	78.3142	0	12.9954	34.4768	24.3954	31.765	33.1157	20.1447	18.39
ENSXMAG00000020260	NA	1.72197	0.00463002	0.0601645	0.665168	-0.905598	0.0704145	0	0.414381	0	0	0	1.16422	0	17.884	0	3.62567	0.916019	24.0192	2.92319	22.2672	2.69263
ENSXMAG00000017034	cald1b	1.4345	0.00463045	-0.0224633	0.972294	-1.68855	0.000989782	406.227	702.809	1467.4	717.217	543.944	427.284	1317.84	5988.54	851.65	2092.17	1818.25	1075.2	584.816	960.358	714.877
ENSXMAG00000014383	aldh1a2	-1.47541	0.00464498	-0.000866646	0.99924	1.41906	0.00609804	217.92	190.573	0	127.443	142.016	105.712	221.403	56.4678	37.2898	133.567	126.349	321.924	403.607	245.459	59.9002
ENSXMAG00000018784	zfr2	0.628391	0.00464498	0.0617185	0.680631	-0.398786	0.0800825	410.112	438.641	732.854	442.379	520.639	637.772	535.271	699.409	750.521	481.478	454.136	550.955	404.8	576.38	470.788
ENSXMAG00000013623	ndufs6	0.48987	0.00464826	0.0366295	0.818389	-0.350053	0.0480954	412.663	377.666	458.596	429.567	453.258	475.407	444.205	565.641	608.082	481.133	492.229	642.46	486.921	579.341	582.388
ENSXMAG00000000442	zgc:103438	-1.32002	0.00465541	-0.0166292	0.991783	1.09389	0.0180277	5276.16	4605.07	1990.04	5038.57	1921.67	3222.09	3363.91	429.761	1660.28	1706.16	3459.16	1350.82	1014.89	1578.13	2100.1
ENSXMAG00000013059	pld3	-1.52235	0.00466855	0.0332691	0.922367	1.81773	0.000837081	137.244	103.501	0	87.7737	55.4843	48.5319	44.417	18.8061	15.1638	34.3251	29.9499	74.1194	45.7212	52.5888	18.2575
ENSXMAG00000016103	smyd5	-1.31851	0.004684	-0.00200741	0.99924	1.2721	0.00629947	55.1062	59.0786	0	51.6513	60.8228	28.469	46.208	14.1116	16.4711	30.6629	58.0274	44.4453	44.9715	36.555	27.6237
ENSXMAG00000008434	lrfn5b	1.2586	0.00469314	-0.0109491	0.99924	-1.35708	0.00249259	66.6956	58.6939	598.731	126.129	74.5951	170.442	158.282	311.83	254.187	155.203	112.376	91.7641	82.2603	142.053	178.799
ENSXMAG00000018028	usp9	-0.921375	0.00469804	-0.0153353	0.991783	0.800684	0.0154065	349.427	343.168	0	447.582	305.903	232.113	295.834	236.343	137.591	201.538	254.539	217.097	210.862	177.98	149.904
ENSXMAG00000012371	ASF1B	-1.02922	0.0047015	0.00707964	0.99924	1.07751	0.00345756	408.648	415.423	0	272.248	441.576	225.539	231.537	150.682	154.459	234.91	299.489	218.733	275.774	191.598	185.218
ENSXMAG00000016340	si:ch1073-201c17.1	1.56948	0.00470171	0.0815514	0.608579	-0.782328	0.131257	786.095	435.394	598.001	566.65	1967.99	2397.91	1780.44	4482.92	7600.86	6062.6	10190.7	6887.06	2074.55	7880.02	4929.26
ENSXMAG00000006293	PHACTR1	1.31205	0.00470884	-0.024051	0.966501	-1.54735	0.000995698	46.3826	57.8409	0	68.9202	67.9946	88.5363	89.9782	480.268	125.382	83.9003	63.6416	35.3861	45.5186	45.053	77.5299
ENSXMAG00000002225	NA	-1.29181	0.0047164	-0.259592	0.19061	0.596428	0.185489	38.7078	46.9513	0	87.318	26.9685	30.6739	84.2666	37.357	15.4987	67.5119	85.1736	70.8215	91.9473	53.7317	59.6247
ENSXMAG00000008278	NA	0.920964	0.00472061	0.0169347	0.988733	-0.786109	0.0170689	126.114	134.441	0	163.913	133.777	197.118	166.031	410.386	274.655	273.968	330.359	265.784	168.248	299.117	273.89
ENSXMAG00000002864	mical3b	1.09067	0.00472696	0.0150401	0.993365	-0.949377	0.0139055	37.8142	33.9264	0	44.9	29.2972	61.9789	57.5127	127.509	98.7559	206.764	198.396	149.377	92.2501	179.37	158.419
ENSXMAG00000007796	pcm1	-0.852333	0.00473538	-0.00457521	0.99924	0.81259	0.00794967	391.418	289.388	0	271.304	333.44	230.964	393.456	207.971	158.048	275.033	234.887	224.795	255.892	197.833	190.756
ENSXMAG00000015255	dtx2	0.846334	0.00474415	0.0186683	0.979196	-0.706658	0.0203152	441.722	411.476	398.471	509.615	464.182	568.085	372.429	1270.62	618.786	364.468	298.774	379.467	313.928	370.172	401.959
ENSXMAG00000013373	itpr3	1.37074	0.00476009	-0.00395201	0.99924	-1.3873	0.00426349	51.0276	56.5327	267.578	32.8457	58.7166	41.9746	119.8	297.902	112.378	108.432	128.241	189.593	168.559	151.361	61.5205
ENSXMAG00000015776	NA	-0.627049	0.00476009	-0.0231124	0.944836	0.509197	0.024677	256.343	259.346	248.994	266.024	249.247	231.026	212.169	182.382	148.376	220.468	185.356	199.41	242.409	184.696	231.373
ENSXMAG00000018113	cwc25	0.950957	0.00476009	0.0159858	0.991783	-0.811216	0.0173905	416.145	444.514	263.786	428.125	494.982	603.913	443.117	1566.52	711.665	413.97	394.522	406.757	348.136	455.679	485.441
ENSXMAG00000010358	NA	-1.65379	0.00477366	0.00185431	0.99924	1.60688	0.00516068	280.723	445.288	0	375.482	547.822	116.277	41.6677	74.0549	44.7827	39.8917	14.9804	54.4947	53.1361	27.591	35.4466
ENSXMAG00000009436	tmem206	-1.76043	0.00477423	-0.0058948	0.99924	1.58023	0.00800897	29.7406	36.6113	0	24.0585	26.3284	10.4775	44.4534	4.69229	2.59476	8.04445	38.3746	61.3715	41.8728	33.8292	15.178
ENSXMAG00000019139	si:ch211-269i23.2	1.36327	0.00477423	-0.00777345	0.99924	-1.42793	0.00322582	64.0145	55.9868	0	127.834	79.964	120.732	171.308	675.619	248.512	260.559	277.002	233.881	112.978	206.475	236.419
ENSXMAG00000018130	NA	-0.986093	0.00478345	-0.0351998	0.897872	0.754244	0.0324298	178.88	182.447	0	158.734	107.195	103.489	169.029	56.6038	86.9143	125.328	182.493	173.984	163.529	131.934	145.769
ENSXMAG00000013702	C20orf27	1.59052	0.00479144	-0.0385812	0.884211	-2.00108	0.00051935	1.96977	2.20532	0	5.11405	2.58095	7.92794	10.8579	27.8542	37.6671	45.6876	39.3067	19.6196	22.7089	24.5009	51.7501
ENSXMAG00000004527	mcm5	-1.40348	0.00479886	0.0141094	0.9983	1.53532	0.00213025	679.417	537.406	0	409.422	589.979	217.14	235.396	207.887	65.2846	200.875	210.559	219.778	220.563	103.801	103.462
ENSXMAG00000010165	lrrtm2	1.48404	0.00480287	0.0111334	0.99924	-1.29931	0.0115507	16.3494	5.45945	0	20.6684	14.9988	35.1372	31.7988	112.95	68.9508	97.0652	81.4246	41.2002	25.8539	51.3651	61.4498
ENSXMAG00000007189	pgap1	-1.38085	0.00481349	0.0032674	0.99924	1.38177	0.004729	96.7937	88.8289	0	63.8683	65.6291	38.5366	44.9429	33.039	13.9142	52.4402	42.1131	38.4924	33.7255	21.5892	22.8014
ENSXMAG00000002541	si:dkey-204f11.64	-1.6378	0.00482075	0.032972	0.924529	1.87239	0.00128085	28.5951	18.0847	0	18.0938	15.2877	22.5711	10.3481	0	2.89614	13.0454	9.50218	32.6976	42.565	32.4734	17.4324
ENSXMAG00000003303	lamc1	-1.46081	0.00482146	0.00969438	0.99924	1.54124	0.00297583	498.009	453.143	0	338.523	622.544	206.472	554.715	33.0638	198.85	431.675	591.442	564.69	584.837	450.001	180.626
ENSXMAG00000006061	NA	-1.48292	0.00485252	0.0163052	0.991783	1.63209	0.00198381	170.237	78.0749	0	110.588	231.192	134.988	353.265	41.6999	44.8291	324.74	308.007	627.348	603.762	552.459	169.288
ENSXMAG00000012152	slc48a1a	-1.4868	0.00485252	0.00513367	0.99924	1.49535	0.00427768	26.4435	16.9684	0	20.3365	17.012	25.3845	35.6557	4.61783	5.53276	39.2176	49.6565	38.1774	26.7732	20.0408	21.5786
ENSXMAG00000016657	ago4	0.680103	0.00485252	-0.000190341	0.99924	-0.677423	0.00586514	914.499	1016.01	1401.12	1130.3	897.776	1010.05	734.095	1890.71	1357.64	1277.2	926.894	814.809	830.94	946.615	888.17
ENSXMAG00000000276	NA	1.16463	0.00486626	0.0132607	0.99924	-1.0164	0.0139232	81.1959	86.7541	254.111	85.9843	105.792	107.885	80.9566	365.89	106.819	48.6054	108.064	76.2766	57.2448	67.2253	82.0306
ENSXMAG00000005233	podxl	-1.74443	0.0048664	-0.00894862	0.99924	1.50166	0.0107976	176.165	234.888	0	103.83	131.904	45.2753	124.841	45.7423	2.51643	90.47	155.927	46.5346	63.4241	30.1996	8.33373
ENSXMAG00000004092	serpinf2b	-1.57173	0.00487287	-0.0637515	0.709809	0.870566	0.094542	1425.64	2948.67	663.662	3810.63	868.702	1894.51	3210.7	47.2299	1115.19	1262.71	2025.03	2719.18	1594.75	2114.18	4067
ENSXMAG00000003946	pif1	-1.71838	0.00487443	-0.0766567	0.63303	0.966264	0.0791798	65.0411	84.0621	0	68.994	53.1165	18.5582	19.1839	23.5756	3.90971	20.4078	42.1143	7.06541	36.533	7.39747	21.8021
ENSXMAG00000010159	NA	-1.71953	0.00488497	-0.00873821	0.99924	1.51776	0.00957157	38.3221	41.5561	0	17.2429	24.7777	10.1469	41.3554	0	4.77691	42.2642	72.0429	56.513	62.9149	42.1022	15.0517
ENSXMAG00000019524	pmchl	1.81998	0.00488497	0.0215544	0.967567	-1.34066	0.0205875	0	0	0	0	1.66712	8.45384	3.5727	54.4914	15.4888	13.1496	16.6232	24.0309	7.92162	11.0821	29.4075
ENSXMAG00000020280	lye	-1.74363	0.00489481	-0.0188505	0.979196	1.32817	0.0212744	1330	484.135	0	411.367	1351.71	342.703	1112.69	246.498	95.0939	19.6888	23.7056	80.1504	467.797	60.4611	145.84
ENSXMAG00000007562	asb2a.1	1.79893	0.00489538	0.0184312	0.979276	-1.43008	0.015295	0	2.27827	0	0	1.76637	1.44889	3.59377	14.1194	16.0446	42.9717	48.6091	21.8301	3.3854	5.68959	3.11443
ENSXMAG00000015352	pold2	-0.94531	0.00490245	0.103732	0.499706	1.33677	8.72412e-05	370.225	289.083	0	200.057	341.612	193.147	251.807	113.144	120.748	245.652	172.201	364.263	246.385	377.372	225.873
ENSXMAG00000001155	shcbp1	-1.68222	0.00491225	-0.0312484	0.931327	1.2201	0.0291907	99.0199	105.31	0	75.8377	68.0485	24.6658	38.9833	28.2635	5.64232	25.527	19.6538	27.0079	78.7044	19.9464	15.5984
ENSXMAG00000012663	irx7	-1.25181	0.00491225	-0.0510059	0.807224	0.861988	0.0494034	119.946	128.189	0	132.421	80.0025	78.2325	65.4521	18.7876	52.3752	63.5814	34.6302	27.1013	41.0657	25.19	47.0263
ENSXMAG00000013953	casp3a	-0.812795	0.00491225	-0.0137285	0.993429	0.711716	0.0155254	873.526	874.129	531.747	640.959	663.175	598.121	559.464	269.273	460.008	392.82	365.248	433.278	595.753	446.207	496.683
ENSXMAG00000020099	marveld1	-1.80663	0.00491225	-0.0078243	0.99924	1.58097	0.00882791	18.9025	12.7096	0	8.49699	21.3881	6.75186	20.4973	4.62696	0	14.7346	10.2813	15.7023	42.0971	18.7094	8.55295
ENSXMAG00000015768	EIF5A	1.16757	0.00492021	0.121632	0.449401	-0.594531	0.149589	76.6789	50.7401	0	61.1644	108.539	159.845	75.485	300.848	124.965	146.27	115.162	120.151	89.0388	155.566	136.953
ENSXMAG00000014637	adam8b	-1.5388	0.00494318	-0.245736	0.223062	0.664148	0.196841	32.2956	101.273	0	70.7924	35.4982	10.7177	110.243	23.6078	13.9188	94.6597	128.21	76.3104	77.4853	64.731	55.415
ENSXMAG00000002064	traf3ip1	1.16312	0.00494336	-0.00471738	0.99924	-1.19406	0.00419396	95.7642	129.681	856.302	91.4838	79.6622	125.815	154.941	268.903	150.395	215.439	154.636	173.198	120.221	162.049	143.679
ENSXMAG00000014282	sdf2	-0.936941	0.00495718	-0.00487628	0.99924	0.891382	0.00824326	198.09	238.329	195.796	169.001	201.192	129.3	146.759	65.9526	91.5983	111.24	137.864	188.595	194.23	151.801	141.144
ENSXMAG00000018444	msxe	-1.1643	0.00496022	0.0332399	0.922247	1.41243	0.00077743	266.364	195.979	0	141.547	368.064	179.063	183.366	80.2387	78.2681	144.938	153.479	178.987	306.215	197.14	130.587
ENSXMAG00000009120	gpr37l1a	-1.67506	0.00496246	-0.0165913	0.991783	1.3832	0.0149694	77.7528	35.7157	0	54.9953	13.1667	24.4456	42.0487	4.69279	7.78504	21.2065	4.67982	14.2106	23.3315	15.4786	16.7451
ENSXMAG00000001020	vaspb	-1.5493	0.00496773	-0.00297351	0.99924	1.45248	0.00735769	197.009	127.093	0	99.8174	182.29	52.3117	256.303	37.6105	34.6585	98.5966	177.828	201.745	290.063	181.216	58.9503
ENSXMAG00000007032	ibtk	0.622213	0.00496773	0.210387	0.165766	-0.235714	0.31338	796.869	619.854	735.367	494.383	711.567	632.322	575.701	1092.2	727.344	994.957	1078.4	712.408	514.646	826.755	583.836
ENSXMAG00000017315	CTTNBP2NL	-0.974951	0.00496773	0.0369838	0.884211	1.18377	0.000735829	108.43	88.8059	0	77.6708	140.984	92.4381	94.0851	18.8772	51.7377	96.8767	110.43	151.424	152.492	134.105	124.396
ENSXMAG00000002817	mansc1	-1.09158	0.00498605	-0.200343	0.256687	0.481626	0.223146	204.658	236.654	0	210.013	148.032	173.167	453.121	94.0568	151.677	137.274	97.3367	54.1215	65.4562	57.1368	92.8086
ENSXMAG00000012990	NA	-1.56129	0.00498737	-0.000344174	0.99924	1.49736	0.00628951	160.914	168.773	0	101.522	157.572	61.3309	162.68	61.104	11.2618	66.4712	167.533	110.246	119.514	78.9153	36.0092
ENSXMAG00000003448	arpc1a	-0.995636	0.00498947	-0.00739182	0.99924	0.918814	0.0105188	2035.58	1494.62	0	1375.92	1581.5	1291.72	1638.16	838.888	960.491	1204.47	1307.43	1194.74	1733.07	1070.03	1178.8
ENSXMAG00000013248	bcan	-1.72677	0.00498947	-0.036843	0.891869	1.18569	0.0357909	39.8611	22.9157	0	58.7088	25.7392	75.3101	200.109	14.1656	10.0047	36.4059	19.6525	124.395	248.578	144.211	42.4629
ENSXMAG00000013915	dhrs9	-1.11512	0.00498947	-0.141001	0.38289	0.563952	0.158639	185.472	246.402	261.905	401.941	171.375	153.351	303.579	42.4193	145.494	383.933	522.254	772.909	741.611	422.742	622.211
ENSXMAG00000011614	PDPR	0.814079	0.00499327	0.132657	0.378234	-0.41544	0.163127	136.197	149.978	0	172.716	176.729	220.371	128.794	325.915	253.24	262.062	273.261	296.125	156.135	272.951	204.951
ENSXMAG00000006958	dub	1.33246	0.0049936	0.000794331	0.99924	-1.29603	0.00618469	30.1678	34.5649	0	27.4292	20.0725	20.421	47.5186	163.715	64.6798	77.6868	118.873	99.2075	45.736	76.6269	45.7764
ENSXMAG00000006727	fgf20a	1.41959	0.00499745	0.0402159	0.877337	-0.998531	0.039714	6.18274	12.8283	0	17.2652	21.2954	23.1751	17.9751	75.538	41.3179	19.6614	32.7544	28.86	13.4794	43.7282	23.309
ENSXMAG00000008655	alad	-1.30299	0.00500517	-0.0194205	0.98005	1.07184	0.019765	343.692	391.993	65.2389	403.517	454.386	175.912	135.34	141.318	94.1977	153.701	147.247	114.335	211.392	81.3563	105.616
ENSXMAG00000010270	NA	1.79585	0.00500517	0.0248135	0.959292	-1.30278	0.0246124	7.38547	2.69677	0	1.71508	2.62084	0.583202	6.01355	46.8026	22.8658	8.05859	21.5278	9.71952	6.22577	12.0892	0.525647
ENSXMAG00000004324	fam129bb	-1.60252	0.00501989	-0.0297567	0.940947	1.19047	0.0282672	92.6095	96.1144	66.2317	70.809	88.6743	28.7277	190.799	18.8862	18.2697	96.2791	232.325	111.181	183.322	114.424	35.3117
ENSXMAG00000003014	si:dkey-24l11.2	-1.10657	0.00502125	-0.60629	0.0249687	0.287751	0.490865	85.4398	198.096	0	217.944	96.2292	84.5157	119.632	84.3096	66.9194	140.585	54.2872	59.5592	89.7199	59.7985	121.792
ENSXMAG00000007438	lix1	-1.32919	0.00502266	-0.0626901	0.729042	0.862988	0.0616346	103.328	72.6912	195.288	91.3743	78.4672	68.7704	112.524	32.9629	22.1318	32.9524	18.7607	36.8474	74.0066	20.0714	48.6738
ENSXMAG00000004906	abcc6a	-1.38449	0.00502805	0.775355	0.0227243	2.50583	1.09022e-06	265.262	139.628	200.375	184.936	281.865	398.444	216.879	0	56.1746	136.852	162.885	529.94	166.714	963.13	202.778
ENSXMAG00000012656	HCN3	1.68072	0.00502805	0.00413773	0.99924	-1.55029	0.00732801	5.47445	1.37001	0	8.62303	1.76996	7.83036	10.1922	61.2852	21.7169	28.4289	16.8458	7.70942	4.06147	12.5224	9.34671
ENSXMAG00000012799	ATP1A1	1.32599	0.00502805	0.0186687	0.984492	-1.07692	0.0210429	233.701	226.667	0	240.331	264.39	403.509	236.218	1715.01	424.996	458.235	397.793	363.65	335.682	318.909	301.642
ENSXMAG00000010531	bzw1a	-1.07325	0.00503124	0.0149812	0.993365	1.20045	0.00194571	3025.04	2266.16	65.71	2205.43	2833.69	2136.62	1643.16	1051.63	1301.4	1729.58	1390.11	1924.78	2168.57	1467.36	1709.88
ENSXMAG00000017249	thumpd2	0.813122	0.00503124	0.0741356	0.635032	-0.512404	0.0791798	54.7674	58.0175	0	55.194	65.5071	66.6951	55.7539	141.45	85.1426	86.0062	81.421	75.7951	56.1573	80.8067	50.355
ENSXMAG00000001429	cbx8a	0.956863	0.00503528	-0.0134376	0.998623	-1.05578	0.00218386	59.4614	84.4184	131.531	125.986	68.1198	129.351	95.5121	245.256	191.213	138.807	144.345	110.158	116.962	144.457	134.404
ENSXMAG00000004458	NA	1.6942	0.00503528	0.0510443	0.789684	-1.03789	0.0589435	6.13284	8.64627	0	3.44503	11.472	14.2279	12.5989	75.3082	34.6958	4.37854	24.3337	39.2637	18.3637	25.1074	3.12397
ENSXMAG00000008032	kidins220a	-0.897036	0.00503528	-0.0464471	0.82355	0.6283	0.0528469	437.048	462.277	0	511.212	356.782	303.362	319.902	183.388	273.42	260.697	183.443	156.589	188.94	181.16	243.023
ENSXMAG00000010265	vapb	0.846222	0.00503528	0.0335237	0.910011	-0.627799	0.0406044	414.914	360.603	796.883	471.606	390.507	782.981	532.563	769.919	993.006	830.271	753.964	775.007	608.986	855.232	778.529
ENSXMAG00000013739	NA	1.2036	0.00503528	0.0158556	0.993365	-1.01849	0.0174296	144.222	114.053	0	172.638	118.876	261.032	188.148	523.988	545.341	278.922	230.217	131.491	92.364	231.742	215.001
ENSXMAG00000003320	cdk16	0.644237	0.0050819	0.247673	0.112896	-0.233388	0.335879	309.674	245.965	132.701	241.829	297.234	326.019	221.933	321.152	442.059	438.183	349.375	342.334	225.641	379.987	298.87
ENSXMAG00000015972	nit2	-1.01734	0.0050819	0.0229781	0.966021	1.17027	0.00140112	162.311	97.2229	0	123.749	106.231	98.9386	108.121	23.4664	59.6911	80.4329	113.252	127.88	100.157	99.1618	98.3604
ENSXMAG00000011000	si:ch211-184m13.4	1.75526	0.00508652	0.0515296	0.748368	-0.984069	0.0585226	0	0	0	1.70614	0	0	0	0	3.00536	2.90557	4.64738	32.73	7.50534	28.4835	1.56005
ENSXMAG00000013572	wdfy4	-1.2717	0.0050886	-0.0536894	0.788282	0.863428	0.0528926	99.2882	166.361	0	141.723	64.0447	69.4518	117.367	33.0933	47.9027	87.299	146.92	88.9991	108.066	85.5674	44.4423
ENSXMAG00000002550	acsbg2	-1.08675	0.00511526	-0.0451692	0.841531	0.773775	0.0463976	215.942	135.931	0	141.362	160.032	117.502	256.662	75.3887	88.128	99.1728	93.589	91.9275	172.203	87.7287	110.7
ENSXMAG00000016090	si:ch211-175g6.7	-1.08618	0.00511526	0.00965057	0.99924	1.1589	0.00315568	526.497	415.746	0	344.971	486.906	232.267	311.738	141.454	187.232	333.813	277.954	258.207	318.645	192.902	158.324
ENSXMAG00000012694	pgm2	-1.24726	0.00512085	-0.0299803	0.939816	0.975235	0.0272215	121.513	98.8981	0	86.1705	74.2171	55.431	104.361	18.8399	42.5292	94.0939	85.1668	77.1776	131.678	64.4117	54.0865
ENSXMAG00000001610	gdnfa	1.74562	0.00512709	0.0279607	0.944723	-1.29151	0.0239351	2.00421	1.34248	0	0	4.35185	1.45884	3.00648	9.33876	15.0667	2.19882	7.48226	6.48801	4.16771	6.92062	3.6866
ENSXMAG00000010023	SSBP4	1.01115	0.00512734	-0.00252956	0.99924	-1.02339	0.00517586	1775.15	1828.3	7282.33	1925.56	1750.99	2333.63	1354.62	3115.57	2523.29	1330.68	1164.58	859.295	1169.56	1276.19	1580.78
ENSXMAG00000014773	RAI1	1.19405	0.00513332	-0.00539957	0.99924	-1.23321	0.00415782	288.023	216.808	467.591	371.623	200.966	488.232	354.094	1527.01	576.589	521.955	430.638	157.643	196.297	302.904	353.323
ENSXMAG00000013524	cstf2	-0.8582	0.00513542	0.023704	0.96319	1.00785	0.001166	593.557	501.285	66.2682	419.695	567.619	410.258	340.767	160.546	299.732	338.393	335.358	431.791	444.933	368.233	384.698
ENSXMAG00000001016	UBL4A	-0.712886	0.00515202	0.0164213	0.979196	0.804132	0.00173475	259.921	188.337	258.281	218.769	250.585	247.304	204.865	79.9506	143.909	230.363	210.247	207.437	249.589	221.555	247.952
ENSXMAG00000001793	wnt6b	-1.48973	0.00515255	0.024443	0.966021	1.71482	0.00136641	138.32	65.6103	0	63.9127	151.018	62.2522	186.29	14.1725	30.463	95.3506	100.133	178.794	210.547	244.516	69.333
ENSXMAG00000012781	ARHGAP44	1.37815	0.00517901	0.0261778	0.960381	-1.06193	0.0270384	28.7934	12.8063	0	25.8826	29.2405	59.4215	47.9494	136.807	102.134	99.0889	82.3557	32.7382	21.6168	51.7415	52.903
ENSXMAG00000015332	fmnl2a	1.23371	0.00518458	-0.00702759	0.99924	-1.29046	0.00373255	202.167	245.798	133.074	228.073	183.834	200.87	224.826	1341.85	255.063	330.795	289.366	315.702	252.144	297.154	300.567
ENSXMAG00000005499	fbxo41	1.56423	0.00518795	0.00549667	0.99924	-1.41966	0.00947996	31.6729	37.1812	0	39.7358	28.4376	159.514	119.191	429.989	413.506	251.077	211.494	93.5392	82.6874	188.289	195.512
ENSXMAG00000004608	VDR	1.77525	0.00518969	0.0187516	0.979196	-1.34075	0.021357	6.13041	8.64366	0	13.7803	17.6455	18.5898	0	183.557	25.1539	13.87	21.53	4.50764	4.08421	12.5602	15.1075
ENSXMAG00000003901	si:dkey-122a22.2	-1.42097	0.00519532	0.0298554	0.942152	1.65266	0.0012322	42.5027	20.4845	0	41.034	55.491	34.233	36.7447	4.66059	9.88518	8.81656	18.7177	30.5948	31.5271	22.0194	18.0007
ENSXMAG00000015449	dtnbp1a	0.575735	0.00519532	0.139759	0.294445	-0.275851	0.197302	340.019	332.466	593.012	352.137	423.139	377.705	260.624	514.244	430.775	383.38	436.72	431.982	307.613	418.189	362.269
ENSXMAG00000019629	mrpl57	-0.77118	0.00519532	-0.0708653	0.642691	0.502495	0.0745816	125.567	129.957	0	157.491	136.167	142.075	154.045	114.458	78.9315	101.685	118.39	97.7657	116.653	81.9639	142.512
ENSXMAG00000011949	ucp2	-1.37989	0.0051997	-0.149276	0.368209	0.589898	0.219285	914.416	1472.78	797.041	1390.66	309.763	1096.12	897.77	155.878	391.208	245.644	676.215	111.075	170.788	107.464	370.3
ENSXMAG00000012107	slc7a6	0.96488	0.0051997	0.0226095	0.969025	-0.775471	0.0261687	367.96	375.286	668.014	489.162	474.854	538.614	244.449	1186.63	569.624	347.967	299.573	296.057	250.069	365.294	408.667
ENSXMAG00000010616	ptges3a	-0.913204	0.00520598	-0.0262479	0.957625	0.719394	0.0299185	967.237	791.106	0	670.117	726.412	649.2	1158.45	400.12	583.385	804.128	905.962	987.251	1299.3	1044.62	1127.54
ENSXMAG00000015357	NA	0.74539	0.00520598	-0.00182682	0.99924	-0.753496	0.00549851	782.024	776.971	998.477	908.873	945.055	1136.99	1033.53	1620.72	1978.81	1486.25	1411.2	1024.6	822.92	811.772	1211.37
ENSXMAG00000006007	lmod1b	1.56887	0.00520933	0.00301652	0.99924	-1.46081	0.0079091	59.1123	88.4753	930.76	65.6521	44.3924	55.6632	112.728	264.557	42.2158	123.16	194.796	166.238	65.4346	186.424	78.2796
ENSXMAG00000015677	shbg	-1.22746	0.00521156	-0.0231964	0.968937	0.983992	0.024267	231.652	305.179	0	600.112	255.751	356.311	336.293	79.8329	196.05	382.266	310.737	1035.88	510.171	509.668	842.024
ENSXMAG00000003051	PBX1	1.21463	0.00521407	2.04255e-05	0.999792	-1.1939	0.00625902	78.9026	64.5218	0	75.7511	48.4757	71.467	58.2119	357.469	89.7184	76.661	57.0915	35.4304	40.2104	44.5563	41.18
ENSXMAG00000010187	fkbp10b	-1.04998	0.00521407	0.0147338	0.993825	1.16968	0.00211482	1223.77	1153.8	467.094	876.25	1498.72	736.882	1616.78	434.87	529.916	656.061	670.354	1493.65	1538.63	1588.97	669.199
ENSXMAG00000012994	ZFX	-0.995216	0.00524522	-0.0874361	0.579671	0.589066	0.10193	261.746	229.498	0	222.557	202.839	162.057	393.219	108.481	154.26	236.826	215.249	147.035	265.637	166.079	157.724
ENSXMAG00000013377	bag6	-1.18252	0.00524522	-0.0518804	0.799561	0.816003	0.0520395	126.298	111.616	0	98.083	96.838	59.876	136.865	28.2028	54.578	100.8	114.185	55.4433	88.7729	36.5965	44.8785
ENSXMAG00000008876	trappc5	-0.609558	0.00525133	-0.000617384	0.99924	0.603149	0.00643596	171.625	193.508	124.009	188.735	222.049	210.024	209.824	93.4809	139.673	182.873	206.138	238.463	240.282	237.109	248.922
ENSXMAG00000016692	rsg1	-1.56788	0.00525133	-0.0337513	0.922247	1.19661	0.0258705	32.3525	22.997	0	10.3022	16.6425	15.1465	29.4485	4.68721	4.75227	28.5424	14.9757	15.5242	27.547	14.933	30.4114
ENSXMAG00000016794	lrp2b	1.69406	0.00525133	0.0433223	0.7986	-1.01967	0.0474416	0.689687	0	0	0	0	0	1.79585	23.6368	3.91905	3.63608	25.2602	102.397	2.68268	20.3891	1.54943
ENSXMAG00000000736	mpp7	-1.58043	0.00526283	-0.156487	0.350446	0.763486	0.146567	32.049	80.1376	0	110.263	26.4861	12.7735	55.7891	14.1239	12.5803	32.1035	57.0904	35.3908	41.4562	29.09	16.1335
ENSXMAG00000006810	pnpla6	0.605538	0.00528339	0.130819	0.337992	-0.296578	0.188629	366.459	387.123	801.097	356.046	411.631	447.178	393.677	482.171	565.22	431.019	381.039	475.589	295.248	494.188	333.238
ENSXMAG00000012661	crtac1a	-1.21625	0.00528339	0.00486307	0.99924	1.24189	0.00466112	188.475	158.19	0	137.886	201.491	97.2127	98.3581	28.2633	67.2734	120.342	142.256	98.3869	148.592	82.6359	77.4729
ENSXMAG00000014024	rab11fip1b	1.1325	0.00530145	0.0137834	0.998623	-0.980807	0.0159977	117.96	208.661	397.191	157.154	157.814	159.037	151.212	618.475	176.595	248.749	341.943	232.684	129.929	187.9	118.944
ENSXMAG00000015848	rgs7bpa	1.60265	0.00530184	0.0199509	0.979196	-1.24411	0.0229937	17.8137	19.6569	0	27.6033	21.2571	132.779	68.3346	311.283	246.374	160.317	124.47	95.0308	79.0902	189.408	186.27
ENSXMAG00000002471	HRSP12	-1.15155	0.00530696	-1.08377	0.000252385	0.10362	0.83087	30.1337	44.3269	0	69.0001	22.1366	26.3851	49.7557	9.43135	26.0676	71.4216	76.7413	28.2577	62.8959	18.2058	76.2923
ENSXMAG00000012197	rbm15b	-1.13044	0.00532212	-0.0248408	0.963841	0.918996	0.0234394	143.434	82.9835	0	96.5257	81.3145	72.8328	102.553	42.3981	42.103	76.5774	56.1536	43.7236	86.1504	45.5869	57.1876
ENSXMAG00000011222	tmed5	-0.919453	0.0053238	0.0456725	0.828685	1.16373	0.000501422	257.178	190.356	66.1969	174.423	244.699	176.451	194.416	56.654	110.045	189.663	247.323	349.029	348.514	307.475	196.857
ENSXMAG00000000741	waca	-0.814904	0.00532387	-0.0497406	0.789976	0.568828	0.0561444	248.753	206.623	0	232.548	253.288	172.47	278.971	145.917	140.091	162.73	187.182	119.715	165.249	94.1455	138.485
ENSXMAG00000013885	NA	1.17121	0.00533077	-0.00972603	0.99924	-1.2548	0.00312272	141.833	86.7598	466.886	203.931	97.7669	221.899	255.3	444.294	489.392	293.473	175.085	123.742	104.313	202.631	208.616
ENSXMAG00000013988	frem1b	-1.40216	0.00533142	-0.022516	0.972294	1.11448	0.0235703	246.577	149.683	0	167.597	383.99	198.867	234.176	42.5314	106.217	654.201	546.513	101.854	339.369	108.303	333.027
ENSXMAG00000004319	qpctla	-1.01714	0.0053481	-0.00708437	0.99924	0.947553	0.0102407	232.547	203.218	0	221.09	171.425	157.522	108.423	66.1331	97.0391	159.412	214.303	142.921	208.579	166.246	167.664
ENSXMAG00000020814.2	trnE	1.66986	0.00535143	0.0545142	0.759795	-0.918906	0.0913275	2094.01	2287.03	364.288	2281.61	1309.81	3950.03	1195.74	23459.7	6083.68	3220.83	4568.33	4244.66	765.702	3636.98	1369.73
ENSXMAG00000006573	ethe1	0.899969	0.00535159	0.105605	0.49563	-0.479742	0.146339	224.261	200.922	199.763	181.435	270.934	351.82	303.926	354.402	581.569	367.162	451.346	738.373	363.855	596.956	476.081
ENSXMAG00000019614	ascl1a	-1.47557	0.0053619	-0.0280388	0.955622	1.13971	0.0262237	66.1127	63.8713	0	46.1053	46.6727	19.6302	37.374	9.30553	14.1612	16.1834	7.48697	7.82679	15.491	8.13422	10.622
ENSXMAG00000019871	cdc42ep4b	-1.40474	0.0053619	0.0115218	0.99924	1.48999	0.00318178	78.8639	73.9547	0	51.512	57.8132	37.5742	78.128	23.4366	14.2571	39.5197	61.7746	60.1545	44.0722	42.5001	17.3024
ENSXMAG00000017879	fnbp1b	-0.858437	0.00536521	-0.0916534	0.546971	0.508597	0.106276	222.628	217.461	0	225.791	158.193	226.343	361.044	146.029	142.795	431.039	390.268	258.502	309.383	193.762	253.73
ENSXMAG00000004084	ppp6r2b	0.845119	0.00537506	-0.00862021	0.99924	-0.902045	0.00321934	65.2368	50.8386	0	50.0636	56.7727	62.8696	86.2858	155.774	113.935	152.938	141.312	80.8222	75.5176	71.0036	87.56
ENSXMAG00000008770	htf1fb	1.64068	0.00537761	0.0162363	0.991783	-1.33746	0.0170772	6.19478	2.75339	0	1.72748	14.2156	13.6078	22.7613	61.4193	59.6249	41.486	90.7744	41.6505	15.4677	47.0816	50.1818
ENSXMAG00000002567	homer3	-1.43513	0.00539076	-0.0122906	0.99924	1.27027	0.0121819	24.4053	20.3883	0	24.0701	24.6184	23.2476	44.4051	0	8.65525	12.4143	16.838	10.9592	8.88344	9.72197	9.39464
ENSXMAG00000003397	clic5b	1.2109	0.00539076	-1.10265	0.00428178	-2.51619	2.001e-08	91.299	378.256	663.172	518.18	142.826	90.7975	398.912	1742.59	566.459	847.298	766.22	567.869	684.608	257.74	579.71
ENSXMAG00000003541	copz2	0.550346	0.00539076	0.00307118	0.99924	-0.529436	0.00862657	530.013	512.163	656.819	550.472	600.438	607.119	734.218	867.659	920.267	673.045	670.237	902.272	793.648	871.208	837.123
ENSXMAG00000011691	zgc:55558	-0.854914	0.00539076	-0.0404433	0.858782	0.634229	0.0419372	160.951	152.669	330.145	131.216	168.311	138.228	195.699	70.7902	84.3534	291.959	282.979	177.559	262.385	148.202	193.963
ENSXMAG00000012598	epn3b	1.60307	0.00539076	-0.00508884	0.99924	-1.62799	0.00409523	4.77959	3.64665	0	1.72351	3.53465	7.83533	10.1959	28.262	35.5883	23.3398	23.3974	9.00321	3.39297	9.68905	18.1998
ENSXMAG00000008535	mogat3a	-1.2141	0.00539474	-0.0633164	0.727074	0.766563	0.075157	237.012	455.233	0	248.416	158.521	231.073	131.279	75.4569	135.996	248.504	304.157	229.25	240.704	204.789	419.809
ENSXMAG00000013830	soul5l	1.35784	0.00539474	0.069979	0.682713	-0.789887	0.0930196	32.5632	34.4567	0	44.7277	58.9465	139.263	86.4539	173.857	239.893	325.853	350.979	189.617	86.131	267.185	159.778
ENSXMAG00000014047	gtf2f1	0.938153	0.00539474	-0.0241517	0.965901	-1.1183	0.00108642	468.979	563.914	2165.33	578.023	522.446	467.084	483.15	1225.85	523.498	336.965	308.427	301.719	353.526	274.904	345.222
ENSXMAG00000014027	mmp23bb	-1.18353	0.0053983	0.00393951	0.99924	1.20159	0.00505264	223.173	249.185	132.718	160.646	151.729	124.429	106.765	23.6146	77.4487	61.9707	42.1494	99.5486	78.3589	75.083	74.1943
ENSXMAG00000018500	wbscr22	-0.793057	0.00540265	-0.0514522	0.773291	0.549253	0.0589021	244.969	227.92	65.9137	224.409	264.715	187.965	346.477	160.415	148.235	230.74	232.411	234.955	276.303	175.122	236.269
ENSXMAG00000010401	neurl1aa	1.08435	0.00540356	0.00727132	0.99924	-1.00048	0.0108368	105.276	105.517	0	153.731	106.592	236.277	152.149	486.568	320.718	265.68	252.672	188.417	167.518	233.186	257.69
ENSXMAG00000012260	NA	-1.63906	0.00540356	-0.106625	0.495296	0.783414	0.145266	70.563	97.3624	0	167.341	351.605	87.2657	653.385	89.6086	45.6233	115.139	104.817	36.6013	261.634	91.0118	99.1078
ENSXMAG00000019723	SLITRK1	1.27203	0.00540356	0.0347335	0.914272	-0.938002	0.0360081	24.6163	13.6915	0	27.5877	19.4596	50.7634	35.977	113.11	61.2254	137.798	101.075	57.8403	54.1993	81.4324	52.4709
ENSXMAG00000015988	NA	-1.17113	0.00542196	-0.861223	0.00706646	0.199315	0.665372	88.3757	177.391	132.126	176.115	41.6419	120.208	142.86	42.4775	73.4883	171.506	122.744	48.2414	92.8503	50.1499	170.523
ENSXMAG00000009489	ARHGAP22	1.19808	0.00542282	-0.0247705	0.965901	-1.42267	0.00111825	47.2082	33.7883	0	31.0412	38.9342	29.0029	64.1532	207.412	82.0844	90.3939	57.0886	15.4201	22.3429	15.9394	19.215
ENSXMAG00000010114	slc16a4	-1.46853	0.00542282	-0.0432954	0.858782	1.00372	0.0474416	150.016	248.673	0	198.647	42.6399	157.803	86.8555	9.44828	70.0644	139.023	168.448	87.1549	142.61	99.2823	102.966
ENSXMAG00000012480	NA	1.44193	0.00544338	0.195975	0.277306	-0.603731	0.220521	11.612	15.9591	0	15.5133	38.0072	35.6904	10.795	80.0871	42.972	18.9617	32.7563	39.8646	7.46136	27.921	24.9536
ENSXMAG00000005929	NA	-1.71048	0.0054453	-0.0758411	0.585379	0.81581	0.099187	53.8683	81.4969	0	10.3343	7.06199	0.290171	135.516	0	1.30108	274.941	383.579	82.3207	414.926	39.3343	56.6937
ENSXMAG00000014648	zgc:161969	-0.965345	0.00545439	-0.047255	0.822846	0.686574	0.0501339	194.557	131.257	0	148.213	144.016	108.54	178.134	84.7794	78.9828	161.2	122.603	91.97	143.896	74.6719	123.775
ENSXMAG00000002555	NA	-0.993609	0.00545527	-0.00777173	0.99924	0.909385	0.0120065	12356.5	11123.3	1909.65	10214.8	10478.1	7931.53	12750.2	6693.98	6047.29	7008.44	7245.58	8989.79	9638.82	7751.9	6833.98
ENSXMAG00000011391	dnmt3ba	-1.47031	0.00546231	-0.0290476	0.948446	1.11266	0.0296666	136.852	156.369	0	91.5333	96.7857	48.3633	68.2936	51.9529	16.5332	27.6638	23.3957	25.0002	49.1417	15.3237	17.5994
ENSXMAG00000016122	FNDC9	1.68803	0.00547432	-0.0201703	0.977036	-1.95171	0.00137795	4.12829	5.04677	399.672	25.9202	3.55366	45.4949	61.1412	103.964	148.011	131.847	159.184	65.4256	57.9318	90.8643	102.556
ENSXMAG00000015550	ctsla	-1.43869	0.00547664	-0.0325798	0.924529	0.998125	0.0455245	63077.7	87421.8	28306.9	95020.6	30860.4	43677.7	32510.8	5024.92	19595.9	11978.9	17045.9	9460.89	7542.88	13832.8	20258.8
ENSXMAG00000019288	cul4a	-0.773946	0.00547972	-0.00889104	0.99924	0.710511	0.0120634	255.098	220.959	0	189.821	216.242	188.105	228.948	127.385	128.223	227.305	236.772	203.465	273.503	183.056	171.646
ENSXMAG00000002374	gnb1l	-1.2695	0.00548425	-0.0117521	0.99924	1.13969	0.0121819	46.5457	32.0378	0	37.7841	41.1919	24.1703	47.472	18.7549	11.6681	23.4143	22.4634	29.0968	29.5845	17.7958	23.0583
ENSXMAG00000014602	CHUK	0.632917	0.00548425	-0.0424995	0.822975	-0.818997	0.000374229	388.019	411.965	266.395	478.651	366.891	463.954	528.71	893.115	738.296	686.217	544.979	483.669	553.127	566.813	630.928
ENSXMAG00000000793	c6ast3	-1.3879	0.00548637	-0.10554	0.511329	0.778484	0.105683	77.7314	86.6875	0	81.1774	72.8247	32.7223	71.2857	42.5113	17.8402	175.434	406.148	128.19	430.699	147.538	177.516
ENSXMAG00000001306	cse1l	-1.09386	0.00551923	-0.0217395	0.972294	0.896885	0.0233518	353.902	287.332	0	229.521	278.309	147.521	238.532	117.956	121.71	193.784	195.594	161.092	281.556	123.92	141.554
ENSXMAG00000010682	oprd1b	1.70729	0.0055334	0.00842936	0.99924	-1.48712	0.0111588	0.687493	4.126	0	3.45379	1.77553	18.2464	12.581	56.6696	53.9449	51.6917	73.9306	32.6969	15.4882	47.1145	47.1133
ENSXMAG00000019338	wdr6	-1.1174	0.0055403	-0.00252563	0.99924	1.07961	0.00770975	96.1308	101.212	0	119.114	116.2	63.4505	70.1081	47.203	34.7883	60.448	47.728	64.7884	51.9229	35.2194	44.5594
ENSXMAG00000000901	adam9	-1.21317	0.00554953	-0.0815649	0.619026	0.729526	0.0907774	149.122	141.523	0	125.883	80.5127	71.351	166.084	32.995	65.5763	104.979	96.3957	70.6816	117.156	44.4077	50.3805
ENSXMAG00000016499	camkva	1.57729	0.00555275	0.000541052	0.99924	-1.51067	0.00673974	11.6483	5.486	0	8.62624	6.20031	41.4564	28.1727	89.6145	109.937	229.539	254.555	69.3444	110.176	113.753	178.997
ENSXMAG00000018783	id3	0.909111	0.00557505	0.0237922	0.966021	-0.718791	0.030569	829.637	989.5	1178	924.592	1054.58	866.955	964.318	2870.16	1154.32	720.412	720.119	1072.44	648.378	997.283	723.637
ENSXMAG00000012908	zbtb20	1.4485	0.00557931	0.00551831	0.99924	-1.32533	0.010191	88.3412	135.716	0	153.523	93.8552	205.575	103.709	1079.86	255.022	127.541	179.687	116.887	50.726	144.514	168.161
ENSXMAG00000009883	TRAF3IP3	1.25685	0.00558939	0.0503607	0.812331	-0.822439	0.06384	45.3363	81.0986	597.614	51.8245	117.149	73.6596	75.5674	118.084	132.283	107.886	160.16	189.423	70.895	176.853	118.781
ENSXMAG00000018971	zgc:112496	-1.15884	0.00559701	-0.0213004	0.972294	0.979296	0.0190287	37.6602	52.0875	0	24.1488	45.153	39.7247	50.3567	9.4307	19.115	43.0008	55.2164	36.6095	48.0272	54.0543	61.7677
ENSXMAG00000001071	med20	-1.168	0.00560206	-0.00578265	0.99924	1.09696	0.00960004	102.75	91.2588	0	97.7666	112.715	67.3552	59.5319	42.1262	31.497	27.1045	58.9675	42.7613	62.9322	43.1695	54.1333
ENSXMAG00000018043	ptpmt1	-1.12676	0.00561327	-0.020589	0.976682	0.945519	0.0202921	86.5595	93.1021	0	97.3091	107.134	58.9019	60.8902	13.9554	44.621	66.9521	58.955	46.3167	73.986	56.9606	69.602
ENSXMAG00000008569	eif3ha	-0.696875	0.00562956	-0.00671222	0.99924	0.646773	0.0117322	2741.67	2438.73	980.633	2490.61	2926	1920.95	2408.21	1889.57	1377.34	1566.27	1669.16	1853.24	2188.47	1573.01	1726.9
ENSXMAG00000001246	NA	-0.671236	0.00564476	-0.0263222	0.938822	0.525788	0.0339244	725.255	687.566	453.165	584.117	631.852	585.044	835.368	390.507	458.337	549.169	491.734	594.556	734.906	495.501	506.858
ENSXMAG00000019361	gls2b	-1.61361	0.00564476	0.00783322	0.99924	1.64536	0.00424366	29.988	32.7674	0	56.8303	19.414	93.1564	88.1507	0	12.5748	37.1978	31.8087	145.376	60.4708	83.2514	73.8792
ENSXMAG00000017378	irak4	-0.62367	0.0056454	-0.00778383	0.99924	0.573862	0.0123799	394.389	386.841	0	480.235	489.539	361.912	445.644	311.817	272.009	526.949	546.518	717.039	712.211	634.762	651.341
ENSXMAG00000011294	pex14	-1.07993	0.00565372	-0.197646	0.255095	0.531963	0.177314	61.4643	79.9539	0	63.5696	49.1221	35.8056	105.138	28.1459	35.0202	81.9227	83.3013	52.9906	82.4414	56.7889	54.9805
ENSXMAG00000012926	sec22bb	-0.870529	0.00566147	-0.039795	0.8651	0.651677	0.0409088	124.102	111.709	0	102.564	81.4636	88.966	116.874	69.8903	54.9997	69.0762	95.4511	78.7905	105.879	70.1443	78.9223
ENSXMAG00000010998	cax1	1.35123	0.00567381	-0.127476	0.430455	-2.0897	4.44402e-05	7.52282	11.8675	0	10.3458	7.96158	8.99198	22.1853	80.124	39.0821	51.0344	124.472	6.42625	8.80583	3.41643	9.35031
ENSXMAG00000018544	mocs1	-1.38331	0.00568339	-0.0045913	0.99924	1.30081	0.00879372	47.8507	43.3454	0	58.6188	42.4487	34.232	25.7848	4.71237	13.8937	63.4361	64.5762	46.2785	58.2839	27.9084	22.863
ENSXMAG00000013609	clic2	-1.06744	0.00569201	-0.236796	0.206392	0.456938	0.246709	94.0932	281.252	0	139.839	124.204	94.7347	221.701	80.2521	86.5431	423.11	586.773	155.86	221.12	190.272	155.934
ENSXMAG00000001121	adora2ab	-1.77544	0.00569253	-0.0517151	0.773291	1.07196	0.0548623	21.3153	76.5677	0	31.0826	11.5415	6.37046	61.0973	9.44468	0	54.5931	187.142	17.9468	18.174	34.6164	12.9393
ENSXMAG00000015354	tcp11l1	0.654688	0.00569544	0.011359	0.998623	-0.582129	0.0155654	207.413	211.652	132.76	203.836	189.903	259.279	221.916	354.235	358.977	336.076	359.666	319.164	235.698	317.924	354.319
ENSXMAG00000003370	RAB8A	-1.00601	0.00569728	-0.000508416	0.99924	0.99007	0.00714352	282.147	262.295	0	177.673	230.213	216.883	317.72	66.0182	150.755	244.148	278.889	373.138	409.861	318.611	242.898
ENSXMAG00000011610	COBLL1	-1.50129	0.00569728	-0.0099614	0.99924	1.33672	0.0118799	54.5033	63.6987	0	27.5587	36.1759	20.3267	73.7961	14.1192	9.97435	54.7346	115.117	74.0283	61.9065	77.6139	41.6583
ENSXMAG00000009781	rtn4rl2b	1.38647	0.00570023	0.0921375	0.565542	-0.774368	0.103246	12.3327	9.59998	0	5.17565	10.6286	19.424	17.3833	37.7315	36.9346	41.5364	54.2802	35.9574	8.11169	34.696	21.7918
ENSXMAG00000008450	tcirg1a	-1.38718	0.00570977	0.000358016	0.99924	1.35268	0.0068163	370.826	474.958	0	371.163	133.95	192.085	180.361	42.4842	123.503	190.079	251.742	246.955	111.926	185.744	124.862
ENSXMAG00000007750	emilin1a	-1.34735	0.00570985	0.00521769	0.99924	1.37231	0.00493365	214.622	229.179	0	134.597	161.287	117.677	182.801	84.9209	33.0329	62.6559	49.6005	171.379	185.729	135.877	46.6733
ENSXMAG00000016740	mst1	-1.58406	0.00571351	-0.0544545	0.778007	1.03279	0.0542172	17.1038	41.0909	0	110.346	19.4649	50.7375	44.953	0	14.7637	54.655	80.4631	98.9077	53.458	65.438	105.896
ENSXMAG00000009046	slc2a2	-1.49836	0.00572951	-0.551246	0.0688209	0.398013	0.450606	35.7355	284.6	0	397.141	34.6135	171.768	349.894	42.4959	96.1306	527.165	764.577	295.607	315.964	355.428	589.323
ENSXMAG00000018748	bsdc1	-1.09227	0.00572951	-0.0153179	0.993365	0.946261	0.0172396	235.458	220.383	0	132.472	117.031	149.429	261.754	46.9924	106.531	241.087	288.271	228.291	235.774	233.97	199.432
ENSXMAG00000013774	si:dkey-16l2.17	-1.61466	0.0057317	0.00777456	0.99924	1.64787	0.00427501	83.2415	90.656	0	53.4179	91.856	31.3478	64.7811	14.1272	10.8473	54.7131	99.2057	120.296	167.749	121.45	18.2081
ENSXMAG00000018552	ndufaf4	-1.22833	0.0057317	-0.0331603	0.922247	0.965702	0.0283434	30.85	35.2644	0	27.2421	27.5146	36.0489	37.9456	0	15.3965	34.5778	57.9413	31.9837	52.3699	29.6884	36.7282
ENSXMAG00000019254	sparc	-1.4714	0.00574745	-0.00592819	0.99924	1.33615	0.010847	1574.38	1461.71	326.272	972.603	1433.86	777.87	3165.63	334.465	487.066	2594.47	2797.64	9406.4	10545.1	8382.29	1237.98
ENSXMAG00000011848	tufm	-0.650333	0.00574905	-0.00406364	0.99924	0.620571	0.00979079	1027.15	910.317	592.538	887.177	975.263	753.523	810.804	471.725	617.188	857.468	668.241	846.167	925.424	676.292	804.985
ENSXMAG00000014193	nradd	-1.37067	0.00575866	0.0403413	0.877337	1.70895	0.000709818	198.924	138.601	66.6626	103.688	231.934	90.9731	207.974	28.3569	44.4079	121.628	149.811	380.911	381.734	438.848	98.3785
ENSXMAG00000001045	hoxa3a	0.907326	0.00579086	0.00406717	0.99924	-0.865404	0.00944136	213.534	294.356	934.58	250.614	274.714	294.549	169.576	515.258	354.458	208.958	170.392	200.621	162.761	216.742	286.672
ENSXMAG00000016712	dsc2l	-1.16768	0.00579086	0.0115405	0.99924	1.26256	0.00315663	502.065	468.681	0	383.413	475.965	258.317	586.478	165.31	188.833	393.836	462.298	940.996	872.347	918.807	310.043
ENSXMAG00000017141	ssr3	-0.941223	0.00579086	-0.0167543	0.990424	0.796327	0.0211573	1260.86	1400.55	1219.15	1303.13	1273.94	796.567	1402.38	352.369	614.527	933.066	971.908	1522.75	1583.04	1219.84	1001.53
ENSXMAG00000001576	tex264a	-1.34225	0.00579211	-0.0118232	0.99924	1.196	0.0129929	48.6906	33.397	0	32.7877	29.2469	33.3309	77.9137	18.8723	11.7359	50.2687	43.0494	44.9282	41.8672	42.6359	31.6315
ENSXMAG00000019252	cacna1db	1.53244	0.00579211	-0.0278982	0.955406	-1.85533	0.000986097	11.7099	17.908	0	24.1898	6.22241	42.8408	52.1051	274.1	70.0881	132.438	93.581	54.448	71.8993	67.4732	75.496
ENSXMAG00000000798	sall3b	-1.14419	0.00579271	0.00125139	0.99924	1.13785	0.00649449	374.609	214.975	0	240.025	247.653	209.991	183.928	70.8317	120.063	171.829	77.6741	90.4054	150.201	89.6983	114.95
ENSXMAG00000017715	hp1bp3	-0.956267	0.00579271	-0.0328716	0.922247	0.709389	0.0428291	1520.79	1116.3	262.641	1033.61	1076.07	791.528	1240.79	655.427	637.38	908.424	626.196	696.76	1326.93	614.787	727.248
ENSXMAG00000002569	ANGPTL4	-1.36081	0.00580656	0.0232876	0.968937	1.57149	0.00157447	86.3368	168.73	66.087	167.487	177.221	217.749	257.493	37.7598	52.1836	205.06	64.6497	622.559	286.607	677.489	291.608
ENSXMAG00000015651	slc17a9b	-1.22257	0.0058078	-0.0060245	0.99924	1.13898	0.0103128	204.144	191.621	66.4832	120.938	75.4673	166.41	212.864	18.897	80.9499	91.8233	120.811	218.869	216.541	220.525	169.519
ENSXMAG00000005874	greb1l	-1.10495	0.00582172	0.00159028	0.99924	1.10347	0.00635228	175.561	220.774	0	200.401	143.067	133.752	162.916	80.3247	67.4645	57.4945	135.693	101.232	64.5436	85.0752	56.3813
ENSXMAG00000012425	sap30bp	-0.856469	0.00583416	-0.0271908	0.946341	0.680456	0.0307975	245.08	216.25	0	221.429	243.331	152.093	195.354	140.559	111.42	146.412	141.334	118.428	173.068	96.5511	127.5
ENSXMAG00000001751	SEC61A1	-0.998176	0.00584484	-0.0263624	0.957625	0.792619	0.0299183	347.412	250.538	0	251.89	269.28	202.061	312.894	127.349	150.786	198.931	203.083	321.673	580.586	267.88	272.897
ENSXMAG00000007757	dnajc5b	1.75433	0.00584775	0.0173035	0.979196	-1.35201	0.0184694	0.658155	0.883191	0	0	0	3.79456	1.20099	41.7013	3.84621	2.19851	0	4.54844	3.50925	2.31576	2.11687
ENSXMAG00000010728	ptprnb	1.21139	0.00584775	-0.00624488	0.99924	-1.2591	0.00446488	105.767	92.0825	132.761	210.746	114.474	279.29	187.729	571.5	570.447	272.651	195.756	143.206	131.693	201.332	280.134
ENSXMAG00000012736	PKD1	1.09457	0.00584775	0.0354497	0.906399	-0.788859	0.046579	216.054	270.017	603.236	235.15	192.287	236.393	261.078	756.797	279.275	269.141	342.546	614.49	336.635	729.56	252.065
ENSXMAG00000016544	GRM4	1.44307	0.00584775	0.00937278	0.99924	-1.27857	0.0127546	13.7786	17.9105	0	22.463	25.7814	66.5738	37.7302	146.511	120.593	130.977	99.1956	50.6009	56.4339	107.72	135.982
ENSXMAG00000007487	col6a6	1.62294	0.00585481	0.0114301	0.99924	-1.37695	0.0146616	12.3933	8.26225	0	13.821	8.88655	16.2121	40.1297	179.554	40.0443	15.2831	15.9089	210.146	71.9341	120.802	35.6894
ENSXMAG00000013727	tipin	-1.0234	0.00585481	0.0336301	0.91829	1.25548	0.000866875	456.099	350.503	66.3982	321.31	426.876	243.892	152.935	136.977	129.672	167.663	151.731	183.005	173.53	158.09	171.172
ENSXMAG00000014354	caln1	1.54392	0.00585597	-0.016069	0.991783	-1.72695	0.00209049	10.9991	27.9633	0	36.264	28.4069	90.3652	83.8744	283.34	342.367	149.982	149.733	75.6543	70.7129	140.214	229.365
ENSXMAG00000001277	wisp2	1.43542	0.00588	0.0586429	0.754123	-0.901582	0.0681159	9.60509	12.8144	0	6.90353	7.97876	30.7186	15.5817	28.3129	60.4273	42.9785	26.2039	50.6949	36.4474	64.7901	27.4756
ENSXMAG00000003814	syt7a	1.67226	0.00588	0.0142526	0.994575	-1.36906	0.0169788	4.09942	2.73645	0	8.61916	8.84046	15.6678	7.79603	80.0951	29.5188	13.1264	8.42302	0.642902	4.06862	9.68537	7.7967
ENSXMAG00000007269	slc39a10	-1.36277	0.00588	-0.0559364	0.770756	0.911785	0.057406	76.6468	53.4332	0	68.9854	32.7456	26.3908	56.9561	9.4287	21.283	40.0914	35.5633	19.9155	40.612	18.2138	20.2504
ENSXMAG00000007591	brd3a	1.03449	0.00588	0.00398919	0.99924	-0.982013	0.00977179	850.799	824.179	1055.21	876.971	865.131	896.124	634.047	3453.94	950.779	424.185	371.092	342.389	377.298	353.013	387.613
ENSXMAG00000006162	myh10	-0.751878	0.00588487	-0.0316433	0.906997	0.579826	0.0369811	171.451	194.631	0	238.416	188.402	147.643	177.288	108.679	117.088	144.823	117.913	101.867	106.886	83.935	85.3413
ENSXMAG00000006249	pcmt	0.559345	0.00588487	-0.00527546	0.99924	-0.588647	0.0043232	620.808	675.368	731.602	711.835	823.143	797.183	828.018	1256.72	1123.78	889.004	803.507	761.769	743.175	773.984	909.125
ENSXMAG00000009766	atp1b1b	-1.22198	0.00588487	0.00991406	0.99924	1.30516	0.00358535	761.571	727.28	66.1368	447.242	980.274	353.85	598.941	146.336	320.527	636.234	636.153	1185.65	1311.7	634.553	575.744
ENSXMAG00000005384	CIR1	0.816124	0.00588529	0.00804817	0.99924	-0.749447	0.0127659	359.174	401.588	529.041	276.286	379.334	435.139	450.114	981.852	516.663	448.73	461.894	446.884	321.685	420.965	495.745
ENSXMAG00000009509	psmg1	-0.75332	0.00588813	-0.0455665	0.814806	0.534611	0.0554805	252.126	252.692	256.318	273.671	265.721	179.901	230.464	159.706	133.793	171.972	149.322	172.234	238.569	143.187	175.021
ENSXMAG00000001313	anxa3b	-1.36381	0.00589566	-0.0274131	0.957625	1.03572	0.0324298	396.367	452.449	0	287.185	297.119	102.085	405.934	159.684	80.506	282.109	379.997	315.56	568.183	365.292	151.023
ENSXMAG00000004358	mospd2	-0.961676	0.00591831	-0.0416263	0.858782	0.715839	0.0421513	93.2999	108.707	0	75.7777	68.804	71.7325	116.401	56.4684	42.9271	141.595	149.747	159.028	171.51	111.311	114.068
ENSXMAG00000004108	chrna2b	0.931377	0.00592767	0.0613576	0.727074	-0.608892	0.0727451	44.0759	45.455	200.192	44.9361	75.5593	74.7301	71.3102	94.5375	111.906	93.93	68.3459	128.209	80.0571	125.413	102.474
ENSXMAG00000007691	SPRED3	1.59194	0.00593564	0.0098364	0.99924	-1.38929	0.0124288	5.42869	6.80221	0	3.44087	4.39981	9.88426	8.40487	61.0912	18.1886	17.5334	10.2954	5.159	0.683367	3.43223	5.22057
ENSXMAG00000007947	nbeal1	0.759461	0.00593564	0.0515793	0.778007	-0.503868	0.0736718	330.349	324.513	0	305.934	320.274	442.436	370.651	643.011	643.69	407.37	410.814	485.282	305.994	468.572	381.32
ENSXMAG00000003146	dkk3a	1.0879	0.00593832	0.0410569	0.872479	-0.75911	0.0542317	125.831	140.318	199.586	210.792	157.185	249.573	73.145	411.051	329.923	184.347	232.244	220.744	138.22	286.941	257.569
ENSXMAG00000008678	slc8a4b	1.34031	0.00593976	0.0159969	0.993365	-1.12632	0.0187453	27.4596	16.4839	0	41.4283	22.1722	53.0238	55.729	188.795	75.6586	114.348	87.9695	78.9089	42.4934	75.5617	53.3755
ENSXMAG00000018184	si:ch211-136a13.1	-1.69406	0.00593976	-0.0117568	0.99924	1.43568	0.0139154	46.6595	60.8751	0	17.2595	42.5572	15.6485	71.3146	14.1572	2.60849	46.6191	76.7398	70.5837	103.252	68.1948	15.5509
ENSXMAG00000017268	cacna2d2b	1.45996	0.00595248	0.146587	0.37396	-0.654706	0.191634	24.7324	5.49812	0	8.63276	40.8178	37.6589	36.549	113.31	49.5825	128.889	123.531	36.5551	19.5438	61.8987	29.0057
ENSXMAG00000013586	PRIMA1	1.51273	0.00597067	0.036777	0.896508	-1.08527	0.0360081	5.3523	4.48136	0	3.42672	3.48573	6.4222	3.60998	28.0444	12.927	21.2666	18.7192	16.8755	15.2799	13.2684	4.74114
ENSXMAG00000020803.2	cox3	1.62905	0.00597067	0.0301011	0.933834	-1.09897	0.0459765	15404.5	23528.5	13772.7	25583.3	12164	38440.8	21016.9	261498	56582.7	34838.9	35599.6	47234.7	9238.78	42776.2	18059.4
ENSXMAG00000010323	slkb	-0.969125	0.00597945	-0.0224223	0.968937	0.789947	0.0264871	452.622	336.228	0	303.85	314.951	262.474	382.282	273.804	116.987	222.841	165.644	183.438	283.132	193.108	240.373
ENSXMAG00000011278	kcnj3b	1.48101	0.00598086	0.0104815	0.99924	-1.28867	0.0142169	19.2849	17.9065	0	22.4613	23.999	77.8685	55.1006	217.381	129.724	146.268	135.693	62.7783	52.4187	130.419	149.451
ENSXMAG00000009648	cdkn1bb	-1.03422	0.00598741	0.0574864	0.749639	1.32243	0.000514596	77.4237	45.8444	0	49.4235	87.7124	54.3213	64.5563	27.8481	23.5348	73.7029	64.5736	77.2026	78.1395	71.7918	54.9614
ENSXMAG00000002491	cops3	-0.557085	0.00598801	0.00311937	0.99924	0.573035	0.00539111	535.558	463.059	199.037	450.836	558.965	484.686	547.641	283.366	375.921	528.598	554.507	506.127	487.79	440.866	531.861
ENSXMAG00000006501	etfb	-0.943572	0.00601757	-0.00513625	0.99924	0.892586	0.0103312	381.218	301.477	0	248.413	308.414	219.547	404.945	126.183	183.11	415.107	394.978	507.649	481.519	326.013	348.82
ENSXMAG00000013710	fuom	-1.57513	0.0060339	0.0113517	0.99924	1.64226	0.00386718	38.2485	26.6295	0	28.8289	40.0918	17.9252	21.7063	0	5.96077	25.075	37.3943	58.3243	78.903	37.5152	20.3833
ENSXMAG00000006594	pik3cb	-1.51705	0.00603557	0.0011831	0.99924	1.47581	0.00678926	86.4873	74.1701	0	58.688	78.9266	27.527	64.7188	9.43934	16.5224	77.9342	97.3281	80.1963	120.752	73.8626	21.7665
ENSXMAG00000007166	tpd52l1	-1.48929	0.00603557	0.0125182	0.99924	1.58536	0.00339879	93.0677	96.9954	0	54.9546	24.5356	41.0633	69.7084	14.0648	14.2598	114.152	154.436	86.0071	36.4753	86.6961	38.262
ENSXMAG00000008120	itgb1bp1	-0.856622	0.00603557	-0.0295849	0.930546	0.678383	0.0318964	121.651	151.91	0	86.1987	136.169	92.2581	137.923	80.1037	64.2533	140.734	163.781	165.847	218.279	176.016	185.008
ENSXMAG00000014542	manba	-1.33172	0.00603557	0.0107055	0.99924	1.42042	0.00359777	400.477	368.793	0	276.238	159.708	202.207	98.864	42.489	103.945	110.688	166.579	122.499	94.3631	134.597	113.96
ENSXMAG00000003128	mical2a	-1.57787	0.00604897	-0.043084	0.858782	1.08497	0.0446728	47.3879	57.2544	0	44.8806	24.8386	18.8272	94.0552	0	14.7844	33.4924	85.147	55.7893	62.6762	50.5376	25.8963
ENSXMAG00000002943	sdc3	0.871894	0.00605407	0.0162779	0.99158	-0.735617	0.0224479	1170.24	1224.42	1731.54	1460.14	1172.62	1895.24	1098.18	3652.78	1942.81	1099.99	1156.44	1232.91	1053.04	1563.01	1559.2
ENSXMAG00000006982	hdac12	0.948224	0.00606858	-0.0221122	0.969777	-1.10417	0.00152986	31.6667	52.3205	0	27.6408	42.6508	49.5071	60.4956	108.671	105.763	101.892	113.234	67.2772	97.4983	90.7521	73.9727
ENSXMAG00000007632	focad	-1.14835	0.00606858	-0.0752318	0.651686	0.70633	0.0890096	143.012	145.797	0	145.063	138.5	67.1913	131.2	56.6716	62.2128	92.4603	89.8397	66.6732	139.378	48.247	60.5705
ENSXMAG00000009490	brms1la	-1.47339	0.00606858	-0.0318774	0.930927	1.08999	0.0349119	103.218	65.5264	0	61.7117	87.2586	36.1767	209.931	42.0945	18.1089	48.3738	61.7763	97.9205	133.778	76.0608	61.044
ENSXMAG00000009806	atg3	-0.82706	0.00606858	-0.0452399	0.831205	0.566783	0.064882	1191.92	1519.88	728.953	1191.73	710.411	716.354	1188.48	599.686	608.6	763.571	969.539	929.762	812.778	965.828	855.576
ENSXMAG00000011187	NOX4	-1.14168	0.00606858	-1.1661	9.02321e-05	0.043944	0.931939	32.3075	49.506	0	65.6193	33.7317	26.0674	88.0691	18.8888	31.3213	80.8169	94.5191	57.7042	216.869	55.6339	114.946
ENSXMAG00000000792	pdia5	-0.958586	0.00608165	-0.00786018	0.99924	0.885785	0.0121816	264.27	258.326	0	219.38	271.844	187.911	256.969	151.177	105.317	175.413	247.056	274.271	374.652	226.353	172.808
ENSXMAG00000003173	ATG2A	0.620416	0.00608775	0.0637311	0.669364	-0.382814	0.0995839	539.816	491.246	401.207	439.078	504.363	486.952	458.266	936.207	584.943	371.906	446.517	461.874	383.565	492.714	339.716
ENSXMAG00000015762	pax9	1.39306	0.00610432	0.0145995	0.994575	-1.16414	0.0195256	116.414	110.145	1188.15	89.7765	162.979	115.295	175.298	330.339	81.7411	82.4842	133.996	229.05	189.883	203.52	122.739
ENSXMAG00000013537	cdc42bpb	0.575605	0.00612888	-0.0168058	0.976278	-0.665792	0.00168156	556.109	490.606	868.52	606.706	535.343	524.989	503.867	1030.64	689.395	567.069	507.398	404.339	487.325	384.56	465.029
ENSXMAG00000011180	tspan7b	1.15712	0.00613952	0.0125196	0.99924	-1.00024	0.0181135	1889.04	1548.22	2656.14	2565.32	1839.79	4161.16	1751.23	7940.02	6408.37	3310.92	3031.79	2063.08	2205.8	3273.72	4173.86
ENSXMAG00000005444	prrx1a	-0.942941	0.00614364	0.19607	0.25338	1.47348	2.76095e-05	499.687	385.605	263.825	390.152	665.913	407.822	371.057	117.964	200.418	197.122	147.124	592.085	479.736	597.078	224.234
ENSXMAG00000017530	grin2bb	1.51463	0.00615522	0.00726701	0.99924	-1.3657	0.0112663	6.18982	6.87887	0	6.90834	9.76793	20.2716	21.5661	89.7398	34.3727	49.5025	67.3795	13.4611	11.4429	30.0783	24.8449
ENSXMAG00000012675	itga3a	1.06673	0.0061716	0.362213	0.100525	-0.379662	0.335846	26.1167	21.5414	0	31.0814	34.6156	38.5236	16.7755	66.1069	44.3693	30.5807	47.7275	73.0973	39.7442	62.4522	28.4806
ENSXMAG00000008074	arpc2	-1.02612	0.00617341	-0.0462293	0.836125	0.690818	0.0665362	1090.86	1066.28	0	916.311	948.966	684.056	1536.05	665.029	569.831	1029.58	1312.25	1193.94	1813	977.658	939.355
ENSXMAG00000012986	crlf3	-0.583558	0.00619632	-0.0415191	0.807173	0.416518	0.0566642	288.589	375.801	199.318	291.961	336.422	287.929	332.225	231.465	217.153	349.127	440.186	328.698	420.468	396.828	415.367
ENSXMAG00000010705	tm2d1	-0.860236	0.00620641	0.0357446	0.888031	1.05389	0.000892806	156.76	104.724	0	137.012	164.777	188.74	116.382	73.2245	68.944	116.55	100.619	137.213	151.231	129.237	165.874
ENSXMAG00000003375	smek1	-0.579891	0.00623578	-0.0325925	0.881748	0.427151	0.0495421	967.66	974.701	999.706	832.945	918.779	781.428	1035.71	496.229	678.288	846.341	772.478	779.196	960.893	718.237	810.931
ENSXMAG00000010731	pla2g7	-0.674827	0.00624489	-0.152554	0.281631	0.337397	0.189037	196.03	264.315	0	267.438	184.279	155.374	203.792	146.231	147.324	281.252	312.578	308.794	329.73	260.444	322.127
ENSXMAG00000002664	mob3a	-0.99052	0.00624574	0.0409953	0.865977	1.23255	0.000775754	173.919	145.708	0	118.75	162.921	104.913	138.655	37.6111	69.7513	135.843	176.892	310.024	259.338	290.396	166.413
ENSXMAG00000007520	NA	1.18888	0.00625553	0.117503	0.463996	-0.628857	0.139815	25.4015	23.8112	0	29.3455	25.7207	35.6384	14.3816	23.5999	77.8341	83.7572	87.0337	75.0579	33.0485	79.5361	49.2282
ENSXMAG00000006662	lgmn	-1.57322	0.00625679	-0.0363059	0.893939	1.02136	0.0575469	2909.35	6560.32	781.766	6929.49	921.57	1936.28	2825.36	94.1914	1561.99	1220.49	2021.34	1631.84	721.822	1515.74	1253.56
ENSXMAG00000012973	b4galt4	-1.05402	0.00625679	-0.00521579	0.99924	0.994421	0.0105742	200.24	249.58	0	203.826	176.772	194.868	208.455	28.3443	133.599	195.072	280.746	294.795	313.49	337.57	241.641
ENSXMAG00000014749	NA	-1.69081	0.00625679	0.0034714	0.99924	1.64483	0.00619979	75.9099	37.6441	0	17.0526	30.2058	15.5097	46.9604	0	5.5709	24.2457	14.0186	24.1046	47.8356	24.9558	7.95772
ENSXMAG00000017926	trim25	0.972414	0.00625679	0.0334522	0.920108	-0.718565	0.0446709	171.441	179.015	0	219.409	160.847	313.82	247.367	543.386	467.039	434.476	380.877	551.633	412.108	677.173	372.411
ENSXMAG00000017370	mospd1	0.697393	0.00626259	-0.0355102	0.884211	-0.881254	0.000629035	357.754	415.182	666.008	521.852	414.867	462.792	397.429	1011.26	597.256	433.436	338.972	332.278	384.013	321.455	442.887
ENSXMAG00000000367	ehbp1l1b	1.06831	0.006267	0.00358204	0.99924	-1.01714	0.00995897	255.973	413.86	466.352	501.131	485.986	534.619	487.32	1776.87	744.86	680.336	601.146	569.559	287.607	439.529	531.39
ENSXMAG00000006651	PER2	1.20168	0.00629063	0.15566	0.353062	-0.501799	0.254314	232.9	322.457	133.599	274.829	308.563	351.839	279.8	921.882	689.817	936.897	908.084	517.144	112.937	382.883	109.152
ENSXMAG00000000828	pik3r4	-0.82398	0.0063055	-0.0351535	0.893578	0.618207	0.0436701	279.27	236.203	0	293.617	229.125	164.193	249.202	108.638	164.04	185.627	211.497	138.448	140.657	117.466	156.819
ENSXMAG00000005857	commd1	-1.3082	0.0063055	0.0274883	0.956489	1.51966	0.00162063	76.6693	59.8652	0	30.7345	60.49	31.6456	48.8298	4.65228	17.5926	48.5543	56.147	69.1459	65.5071	62.1799	38.2466
ENSXMAG00000014814	pbxip1a	1.17156	0.0063055	-0.0538074	0.788282	-1.59623	0.000273691	299.921	404.749	265.164	393.802	422.215	301.14	537.517	2540.54	718.259	668.711	560.163	254.418	361.669	203.153	359.723
ENSXMAG00000017266	RAB26	1.3356	0.0063055	0.0620256	0.731468	-0.837842	0.0733681	21.3848	6.71492	0	8.56395	11.3198	24.2374	12.0355	56.0643	30.5815	30.8095	51.4782	20.1314	22.2551	25.4007	25.305
ENSXMAG00000004337	slc2a12	-1.23039	0.00630699	-0.0133076	0.99924	1.05857	0.0183861	1085.33	1451.31	266.905	1232.28	589.349	737.465	548.316	137.078	558.217	535.919	853.86	373.096	266.422	362.061	366.951
ENSXMAG00000001926	NA	-1.18579	0.00632254	0.164731	0.322563	1.74219	8.44167e-05	125.319	60.9532	0	48.2234	82.0406	83.9277	57.5997	9.41173	26.0173	59.1181	56.155	68.888	59.2057	46.2343	28.6457
ENSXMAG00000018005	lrrc4ba	1.36566	0.00634929	0.0553676	0.773457	-0.874193	0.067985	15.7687	5.94607	0	17.2554	11.5194	33.9132	21.577	56.611	51.7201	67.7583	67.3819	32.0955	26.3438	57.9941	32.6742
ENSXMAG00000006536	eif2ak2	-1.66557	0.00637514	-0.0218143	0.972294	1.3003	0.0230472	26.7774	59.5314	0	32.7947	29.2688	14.1937	62.9053	0	7.39148	52.4261	112.281	71.8284	62.6937	53.9524	10.8781
ENSXMAG00000007303	serinc5	-0.860288	0.00641177	-0.00103931	0.99924	0.844849	0.00828418	374.473	385.435	0	305.132	273.199	382.102	358.009	113.082	242.676	352.212	310.715	390.857	458.995	406.748	327.948
ENSXMAG00000011057	slc31a2	-0.891253	0.00641177	-0.00026414	0.99924	0.880762	0.00786311	477.374	421.862	329.243	395.267	300.915	271.408	285.876	108.5	207.328	249.781	345.832	312.304	302.322	353.245	318.117
ENSXMAG00000012130	si:ch211-120g10.1	1.25728	0.00641177	0.0174207	0.990045	-1.043	0.0221203	52.5332	46.9191	0	58.5859	44.159	129.168	116.968	221.319	269.44	377.164	417.413	311.366	175.236	415.687	341.291
ENSXMAG00000016301	prtfdc1	-1.15591	0.00641177	-0.00680058	0.99924	1.06915	0.011994	323.491	375.498	0	308.091	254.567	146.747	123.642	108.146	104.423	123.416	136.646	123.088	148.721	137.739	103.79
ENSXMAG00000018357	kpna4	0.797673	0.00646396	-0.0120435	0.99924	-0.883161	0.00297583	2058.18	2686.5	5263.49	3031	2292.27	2878.49	1828.78	5444.09	3502.75	2112.36	1764.1	1714.41	1407.65	1704.69	2395.84
ENSXMAG00000004413	gtf3c3	-0.777958	0.00647524	-0.0364271	0.879272	0.582369	0.0450229	191.343	214.573	0	205.358	201.19	141.147	209.766	150.981	103.017	201.801	153.48	166.231	199.196	143.821	141.56
ENSXMAG00000016179	NA	1.4908	0.00649409	-0.0112658	0.99924	-1.60621	0.00329455	17.2854	27.6346	0	25.6538	19.089	28.0785	19.8742	233.122	30.5263	32.3168	17.7848	9.76009	5.5973	9.26661	16.9289
ENSXMAG00000001622	CNDP1	-1.28961	0.00653696	0.212037	0.25575	2.10323	2.02992e-05	1589.79	949.907	261.792	710.698	648.303	1237.7	351.696	65.9812	300.525	160.171	336.616	500.077	219.757	597.897	262.612
ENSXMAG00000003300	otofa	1.71887	0.00653696	0.00359432	0.99924	-1.53339	0.0104274	7.57426	9.18084	0	55.2852	18.6627	101.323	63.4881	770.212	309.045	141.184	116.977	76.2395	45.0391	84.5012	89.478
ENSXMAG00000014060	nkd3	-1.29757	0.00653696	0.0209623	0.977829	1.4863	0.00201157	284.507	200.328	0	167.374	319.874	142.611	251.135	66.0448	72.5806	107.103	83.2915	258.054	343.841	230.278	72.0932
ENSXMAG00000013813	fam210a	-0.666628	0.00654461	-0.0174082	0.973018	0.566247	0.0230818	201.388	189.677	0	189.761	199.256	177.437	203.812	103.753	134.257	170.528	228.352	231.179	293.449	243.474	258.946
ENSXMAG00000017335	cox19	0.813303	0.00654782	-0.0503344	0.791555	-1.06649	0.000422918	63.0533	101.073	330.573	82.8838	85.0776	75.4788	76.2222	127.447	173.955	94.1289	136.791	108.032	107.698	71.2122	118.492
ENSXMAG00000010258	ZNF385C	1.30162	0.00655588	0.00535463	0.99924	-1.20488	0.0113803	104.646	107.411	866.953	91.5949	79.0987	169.472	86.8998	141.793	260.366	120.889	124.527	69.2474	65.9597	147.583	194.652
ENSXMAG00000006237	agtrap	-1.47476	0.00656034	-0.0168448	0.99158	1.218	0.020695	190.83	225.758	198.941	134.726	75.4039	60.6291	110.377	9.44485	32.1948	67.0847	142.379	97.6445	128.411	93.312	42.5581
ENSXMAG00000018492	dmap1	-0.832854	0.00656288	-0.00898423	0.99924	0.761035	0.0142943	454.84	344.622	0	291.543	387.002	252.238	326.099	207.506	190.307	206.965	223.672	177.878	268.428	193.413	237.668
ENSXMAG00000004802	tmem91	1.4259	0.0065685	0.0100387	0.99924	-1.26627	0.0132512	7.87907	7.93917	0	8.52342	6.02222	12.0387	10.8579	69.6354	14.9812	28.739	28.0762	15.0417	11.3545	12.8338	9.60311
ENSXMAG00000000342	dpp3	-0.936921	0.0065786	-0.000244388	0.99924	0.924853	0.00806299	703.856	549.597	0	573.138	553.527	404.164	448.208	217.138	338.324	350.302	312.572	458.638	560.326	343.094	315.531
ENSXMAG00000017778	mat2ab	-1.07779	0.00661053	-0.0863802	0.592608	0.623849	0.116684	262.561	212.199	0	180.771	171.871	146.71	273.055	122.293	99.6879	338.766	265.803	123.683	298.503	101.107	134.485
ENSXMAG00000013604	NRG3	1.42653	0.00663178	0.00143845	0.99924	-1.3623	0.00878464	28.1735	22.4575	66.4469	46.6451	43.4968	120.619	97.147	316.498	230.647	130.464	114.26	70.6159	58.0373	110.288	158.671
ENSXMAG00000011511	zgc:92594	1.19102	0.00663484	-0.0445545	0.849955	-1.56844	0.000465766	131.852	213.467	1327.35	266.019	165.933	174.891	133.154	580.93	170.129	180.074	211.682	72.571	118.203	76.7854	103.244
ENSXMAG00000020520	NA	1.53107	0.00663831	0.0360163	0.836938	-0.909835	0.0590336	1.85547	0	0	0	1.71865	0.575897	0	33.0452	4.78465	0	1.09298	0	0	0	0
ENSXMAG00000015779	plekhh1	-0.731986	0.00663921	-0.00958105	0.99924	0.665127	0.0152428	289.958	320.476	0	257.44	311.985	230.712	321.021	137.044	200.679	165.917	142.243	244.068	269.489	302.8	269.944
ENSXMAG00000016246	si:ch211-133j6.3	-1.5781	0.00663921	0.187356	0.288493	2.46188	6.33914e-05	139.958	89.8729	0	110.109	124.157	85.6786	44.3929	0	18.1907	321.882	311.518	1841.43	540.62	848.228	102.686
ENSXMAG00000017209	UPF2	1.06221	0.00663921	-0.0218102	0.972294	-1.25059	0.00158278	256.467	401.685	266.1	419.854	338.341	315.666	376.52	1672.54	541.888	314.778	289.37	209.197	152.385	211.944	258.094
ENSXMAG00000001499	prkd1	1.23565	0.00664265	0.00726521	0.99924	-1.13274	0.012302	31.6973	23.8847	0	41.4725	40.9003	74.0952	39.5256	118.163	143.677	137.519	91.709	30.1016	51.7194	57.2548	73.9274
ENSXMAG00000014149	tradd	-1.68089	0.00664994	0.00927961	0.99924	1.70478	0.00483839	29.128	24.4498	0	12.0321	23.7264	8.42889	18.6039	0	2.16318	10.9557	14.0314	21.9253	21.2015	10.8704	6.26602
ENSXMAG00000019809	si:ch73-67c22.3	-1.51283	0.00665965	-0.0171302	0.991196	1.24599	0.0206346	93.4804	110.705	0	93.0517	80.3765	23.2203	117.565	23.5457	19.5255	88.999	158.167	191.054	215.957	154.516	45.7791
ENSXMAG00000012613	dhx32b	-0.910435	0.0066821	-1.03603	5.18584e-05	-0.0988874	0.803109	211.869	420.904	198.508	412.726	142.721	156.152	227.435	236.044	135.7	150.286	135.845	84.8588	186.157	63.2143	186.504
ENSXMAG00000002363	ESYT2	-0.981208	0.00668219	0.0131226	0.998623	1.06938	0.00338031	105.646	71.8467	0	69.0335	105.49	79.1168	99.4844	28.312	43.4715	83.7737	68.3173	55.1891	77.6274	61.3834	49.2515
ENSXMAG00000012868	dcaf15	-0.663782	0.00668528	-0.0650473	0.657945	0.429061	0.0869395	221.031	239.916	0	212.315	222.596	168.927	201.346	141.592	145.66	166.064	152.543	135.369	188.878	139.2	185.529
ENSXMAG00000001820	TMEM184C	1.25728	0.00668828	-0.00741043	0.99924	-1.3187	0.00466533	75.2888	105.509	0	177.645	105.327	273.467	166.668	669.474	545.132	285.003	218.059	140.684	161.069	204.319	261.155
ENSXMAG00000009858	taf1b	-0.929558	0.00670013	-0.02645	0.95367	0.758265	0.0281375	58.2723	52.1398	0	56.9417	49.6201	40.8704	49.1482	28.3049	25.6422	48.8159	55.2157	40.4414	43.2338	34.6839	49.2725
ENSXMAG00000010642	akna	1.44404	0.00671607	0.00843777	0.99924	-1.27002	0.0149694	417.467	433.075	1602.45	941.982	467.666	2504.85	1016.82	4410.55	4838	2044.35	1726.36	1035.73	1253.48	2126.4	2846.29
ENSXMAG00000014276	dcun1d4	1.10147	0.00671607	-0.00422971	0.99924	-1.12825	0.00595416	170.85	181.411	0	192.193	160.071	177.492	179.754	880.508	246.076	166.22	171.286	113.301	109.066	134.56	128.631
ENSXMAG00000014038	ABCF3	-0.838286	0.00672096	-0.00340275	0.99924	0.80615	0.0101827	391.193	276.607	0	308.652	319.351	227.699	263.225	146.109	178.476	193.201	195.599	194.714	264.848	171.389	182.329
ENSXMAG00000010462	foxi3b	-1.25117	0.00673611	-0.0182035	0.98703	1.05108	0.0216113	111.207	103.86	0	91.3253	137.777	55.1501	100.772	28.2535	41.6527	98.4857	74.8723	82.3445	133.124	48.4681	57.7487
ENSXMAG00000003440	ppil3	-1.12586	0.00674699	-0.00708277	0.99924	1.04573	0.0120674	114.572	87.974	0	54.5834	103.45	63.6609	112.169	51.1106	30.8556	59.6417	68.3242	61.4015	101.86	66.3913	61.2344
ENSXMAG00000003732	snx9b	-1.14079	0.00674737	0.00698576	0.99924	1.19065	0.00506528	377.262	439.939	0	347.061	315.946	239.842	365.475	89.7115	182.253	276.693	466.046	630.987	489.136	491.144	223.723
ENSXMAG00000020298	rrp15	-0.942592	0.00675793	-0.0326969	0.921521	0.718661	0.0406325	224.885	166.761	0	150.792	153.413	160.243	291.185	93.4949	108.601	206.776	183.447	172.617	220.782	134.382	159.049
ENSXMAG00000000393	cldn7b	-1.25108	0.00675988	0.0139081	0.998623	1.37365	0.00318805	440.473	315.381	0	246.693	434.835	198.889	510.126	113.187	133.391	605.586	953.649	1329.25	1351.55	1046.11	411.498
ENSXMAG00000003108	DDIT4	-0.882136	0.00677285	-0.0141449	0.993429	0.769542	0.019722	330.263	303.963	458.947	393.369	272.201	352.562	415.3	188.569	136.833	316.556	247.506	248.921	265.813	426.503	390.732
ENSXMAG00000000593	itgb8	-1.25371	0.00677647	0.0158157	0.993365	1.37387	0.00315663	84.1758	38.8194	0	48.29	46.0213	40.891	62.3519	23.5719	14.7678	85.2851	77.6777	54.6066	39.9346	26.1822	33.7505
ENSXMAG00000010110	NA	-1.13468	0.00677647	-0.00703186	0.99924	1.0506	0.0123799	207	179.062	0	122.307	90.5015	134.298	158.896	22.8917	83.9697	115.787	161.612	122.373	148.262	127.165	108.131
ENSXMAG00000004663	LPIN1	1.25118	0.00677847	0.0933893	0.562087	-0.679411	0.131301	40.5768	33.4801	199.665	36.2853	39.0793	37.3889	50.9583	89.7752	85.3144	238.245	406.414	364.435	86.9521	173.84	85.4957
ENSXMAG00000015341	ccser1	1.53237	0.00677847	-0.0036538	0.99924	-1.53141	0.00609804	13.0163	9.14193	0	13.8013	16.8273	23.1936	39.5628	207.514	27.3739	31.3355	24.3325	22.4746	15.5495	15.9272	18.1612
ENSXMAG00000004176	strip2	1.36159	0.00678121	0.0161751	0.991918	-1.13243	0.0214116	33.5825	16.004	0	12.0775	41.6373	61.7456	74.9245	169.811	133.413	150.102	149.738	65.485	81.7653	97.2453	78.3318
ENSXMAG00000006781	NA	1.72315	0.00678645	0.0817368	0.574633	-0.829787	0.131744	1.32402	2.66482	0	3.41644	2.59527	18.4517	9.64239	32.5853	64.398	1565.62	408.959	530.018	72.4119	397.645	71.0988
ENSXMAG00000014085	cog4	-0.802582	0.00679154	-0.0283247	0.934901	0.63289	0.0354263	188.277	180.916	0	186.284	157.579	159.485	124.096	113.163	92.0954	148.686	158.162	112.404	151.544	97.8742	148.981
ENSXMAG00000018863	srrm1	0.948124	0.00679154	-0.0047644	0.99924	-0.981057	0.00576979	1020.6	1026.46	1059.39	1139.82	1103	1021.79	1190.46	4088.67	1596.36	1054.04	766.315	795.058	737.512	711.112	745.802
ENSXMAG00000001162	dek	-1.07906	0.00680369	0.0218228	0.972294	1.26325	0.00174317	1333.23	1219.72	0	849.016	1499.42	611.35	786.627	522.302	432.283	323.346	241.467	563.398	541.849	399.614	326.612
ENSXMAG00000016166	lamb1a	-1.24032	0.0068081	0.00409445	0.99924	1.25903	0.00628951	478.68	492.2	0	347.286	453.316	205.816	430.024	170.125	131.9	195.752	235.824	386.919	528.888	462.134	127.214
ENSXMAG00000010863	SLC24A3	1.55576	0.00684077	0.0338815	0.914272	-1.06908	0.0472165	13.0685	5.96209	0	10.3627	8.88042	54.1527	42.5326	89.7425	129.663	139.041	149.732	148.067	61.2474	169.112	113.866
ENSXMAG00000011512	inpp4aa	1.4466	0.0068526	-0.00167461	0.99924	-1.42515	0.00708573	19.2193	8.69893	0	20.7134	14.189	39.9866	47.3407	184.067	63.4809	86.6746	61.7659	51.3257	34.4042	36.3632	53.3798
ENSXMAG00000003635	dtnbp1b	1.33885	0.00685625	0.0191241	0.980869	-1.10285	0.0220777	9.94248	5.77977	0	11.9615	10.3909	14.6378	21.692	51.2284	34.7892	61.0123	43.982	33.8788	17.5549	23.7855	16.4332
ENSXMAG00000010641	pitpnab	1.38422	0.00686403	-0.00285764	0.99924	-1.38416	0.00653008	19.4716	19.777	0	13.7208	12.2309	46.6556	62.5405	135.73	116.056	173.624	122.615	75.163	62.9466	81.7438	63.6016
ENSXMAG00000009289	gabrb2	1.44176	0.00686768	0.014608	0.994575	-1.18966	0.0217971	68.0464	49.967	531.841	95.0225	72.8026	399.793	232.654	500.766	639.326	790.709	688.342	371.634	317.064	597.93	754.297
ENSXMAG00000010974	MDC1	0.852304	0.00686768	-0.0125824	0.99924	-0.943635	0.00315197	498.289	642.726	1737.48	535.85	546.949	421.008	437.345	1167.79	570.958	393.068	405.349	316.524	270.835	305.12	373.429
ENSXMAG00000008152	NAV1	1.13485	0.00688989	-0.0221147	0.972294	-1.33368	0.0016826	119.137	141.869	600.518	146.905	118.224	118.47	134.832	553.036	105.373	179.126	155.418	86.5437	89.4819	78.8826	104.549
ENSXMAG00000002154	mapk6	0.52372	0.00689969	0.0226032	0.95212	-0.405809	0.0411262	2189.6	1954.14	2263.89	2035.52	2105.26	2337.85	1830.76	3397.51	2746.77	1701.05	1269.77	1379.26	1309.24	1436.47	1482.14
ENSXMAG00000015066	C9orf172	1.45926	0.00690409	0.0459155	0.836992	-0.941264	0.0655486	30.8608	8.69251	0	8.6284	17.7256	48.6918	49.1454	141.543	73.8933	164.647	177.813	59.6898	51.9952	126.769	60.6695
ENSXMAG00000019515	sox3	-1.27653	0.00693752	-0.00736947	0.99924	1.16629	0.0131368	321.51	178.255	0	130.415	175.812	133.485	172.54	88.9863	50.5096	84.2093	50.5433	72.5137	153.941	52.3302	69.3048
ENSXMAG00000015369	nfkb1	-1.46363	0.00695451	-0.037835	0.892092	1.0429	0.044223	68.6056	62.6974	0	37.9691	66.4882	23.7636	126.452	18.8751	17.8237	52.4488	79.5475	73.1557	114.071	47.1726	40.4366
ENSXMAG00000010271	eya1	0.678082	0.00696322	0.0435174	0.826351	-0.465318	0.0700052	418.152	378.834	865.238	312.745	582.641	471.271	446.633	576.454	693.4	386.872	265.011	448.483	427.338	435.164	451.308
ENSXMAG00000005586	NA	-0.731681	0.00698545	0.0019083	0.99924	0.739454	0.00712883	285.53	205.593	66.3009	269.447	278.533	209.746	241.157	99.1681	167.496	173.553	161.115	208.793	233.201	189.484	205.542
ENSXMAG00000016506	oard1	-1.01398	0.00698632	0.181885	0.270893	1.50526	7.7007e-05	124.57	90.4367	0	68.9884	95.5915	80.9089	73.7414	18.8585	37.3558	88.1976	122.6	165.095	108.28	164.479	79.4364
ENSXMAG00000005757	rab1a	-0.911226	0.00699483	-0.0436043	0.847637	0.632221	0.0642021	665.522	625.375	0	573.201	388.534	476.526	801.238	268.043	425.533	607.54	766.527	614.074	762.457	519.432	502.166
ENSXMAG00000004274	sema3ab	0.947085	0.00701683	0.0133262	0.998623	-0.828346	0.0192356	97.1454	80.3771	200.354	96.793	146.713	156.381	180.948	212.735	307.883	298.483	430.645	240.326	264.907	276.268	227.638
ENSXMAG00000007833	fntb	-0.883083	0.00701683	0.010367	0.99924	0.953692	0.00402805	459.288	383.305	65.7657	319.28	483.916	247.074	376.642	249.973	152.536	241.817	247.448	329.831	356.326	274.639	243.282
ENSXMAG00000017728	NA	-1.49404	0.00701683	-10.3226	4.01575e-23	-8.07582	4.59623e-11	0	252.595	0	535.685	0	0.292425	265.709	162.139	23.4997	134.315	92.3703	0	90.9294	0	140.634
ENSXMAG00000007723	polr1b	-1.02791	0.00703565	0.012073	0.99924	1.11506	0.00381824	220.355	155.623	0	153.765	179.524	112.901	110.804	66.1546	67.4691	85.8734	106.683	109.551	117.632	68.0523	80.6824
ENSXMAG00000008926	ptchd4	1.5496	0.00705491	0.0233778	0.967611	-1.18143	0.0294673	6.86373	5.03604	0	6.90437	7.98107	15.0676	4.19477	61.3546	17.8265	5.82693	4.67924	2.56634	8.09553	6.81828	4.66439
ENSXMAG00000008679	trpc4a	1.34045	0.00706105	0.0061981	0.99924	-1.23081	0.012225	18.5866	20.1935	0	32.8232	32.8762	55.2977	56.3031	94.4954	171.483	115.72	84.2235	49.3371	54.4658	124.786	92.0791
ENSXMAG00000012224	pltp	-1.2144	0.00708125	-0.0106096	0.99924	1.08748	0.0155336	151.095	161.387	0	92.9836	68.7758	68.2593	105.611	65.8648	27.745	103.658	87.9767	147.479	89.2191	109.067	133.392
ENSXMAG00000013014	hdac6	-0.778356	0.00708125	-0.440898	0.0271578	0.184776	0.562668	273.279	271.116	0	350.435	233.284	177.605	297.212	236.013	164.808	367.788	301.342	156.52	289.293	147.129	300.004
ENSXMAG00000013416	rab11al	-1.38505	0.00709232	-0.00127066	0.99924	1.32978	0.00915102	112.437	97.7603	0	70.376	70.8969	50.1155	75.7377	18.741	24.184	37.3354	51.4791	68.5988	93.7775	50.0007	19.9388
ENSXMAG00000012524	gpr26	1.52649	0.00710022	0.0483934	0.821212	-0.992428	0.0595354	2.74825	4.12384	0	1.72659	11.536	13.9046	3.59494	23.6068	25.2268	13.8353	21.5243	19.2389	18.8684	18.7392	24.8609
ENSXMAG00000019149	enoph1	-0.844901	0.00710022	-0.0199198	0.972294	0.710147	0.0252059	127.186	104.014	0	104.531	118.558	98.6521	140.175	84.1502	57.3205	83.5871	82.3639	79.1649	99.2654	59.9762	72.6713
ENSXMAG00000007469	dnajb5	0.803792	0.00710485	0.0665752	0.683134	-0.494523	0.103191	175.463	158.737	0	176.187	194.534	284.631	180.901	349.576	356.405	264.223	203.073	185.211	163.478	259.848	201.285
ENSXMAG00000017081	cnn3a	-1.2179	0.00710485	-0.00700736	0.99924	1.12125	0.0130059	181.175	188.368	0	169.95	154.96	110.418	207.967	70.2883	59.1719	98.0878	115.126	198.646	226.077	152.269	56.6551
ENSXMAG00000013927	nup93	-0.816027	0.00712426	0.018789	0.979196	0.940987	0.00215434	1084.55	908.998	665.534	867.389	1120.86	668.367	622.893	444.149	389.572	317.662	264.076	439.508	403.088	282.352	338.878
ENSXMAG00000009346	PAK2	-1.26466	0.00716585	0.00911145	0.99924	1.33734	0.00466533	387.647	279.625	199.429	219.414	428.817	161.195	501.889	89.7592	94.8754	295.154	355.879	716.966	823.053	625.796	229.147
ENSXMAG00000017084	C9orf89	-1.22823	0.0071667	0.0369369	0.896508	1.50196	0.00115307	112.873	110.595	0	62.2079	96.8522	69.2391	89.8957	0	40.4861	112.88	136.692	188.519	125.892	178.254	94.7484
ENSXMAG00000016529	IGFN1	1.68401	0.00718324	-0.00108479	0.99924	-1.62382	0.00709981	0	1.37377	0	0	0.886843	4.05304	8.3831	23.5924	25.2114	55.3076	136.549	25.6363	11.4489	41.9958	24.3282
ENSXMAG00000007727	BEGAIN	1.56494	0.00718493	0.0206237	0.977036	-1.23121	0.0251606	3.42489	4.11341	0	5.17527	3.54227	15.0764	4.7956	42.4439	22.5933	29.8791	14.038	7.70603	9.46633	16.4973	16.087
ENSXMAG00000003407	dnajc27	0.906733	0.00719661	-0.00894768	0.99924	-0.971415	0.00440902	141.601	139.823	332.442	152.038	158.041	265.265	211.063	420.463	352.092	287.854	295.938	214.371	263.746	284.741	416.266
ENSXMAG00000003713	fmoda	-1.33032	0.00719696	-0.0152282	0.993365	1.12812	0.020612	162.956	139.378	197.971	93.2269	190.42	108.042	232.941	42.4703	36.956	106.579	70.2793	197.542	378.487	150.52	100.388
ENSXMAG00000005729	pus10	0.786075	0.00721097	-0.00378439	0.99924	-0.808457	0.00642831	392.538	429.746	934.173	501.207	446.235	625.367	376.33	917.005	765.481	340.046	276.194	246.166	320.915	375.68	461.663
ENSXMAG00000009787	unc5a	1.11674	0.00721097	0.0180351	0.987115	-0.923876	0.0257758	123.302	126.286	66.7588	139.999	125.357	238.069	115.047	477.444	327.027	198.035	142.305	91.0153	76.6698	167.944	189.903
ENSXMAG00000000500	stim2b	1.29963	0.00722391	0.0671441	0.6984	-0.780101	0.093045	36.7573	15.913	0	8.60989	23.809	20.0414	22.802	98.8017	32.9485	65.6968	37.4369	36.0628	28.6007	27.4074	17.1937
ENSXMAG00000007553	pgr	-1.7118	0.00724917	-0.0125472	0.99924	1.37685	0.0183917	33.4672	116.266	0	29.3023	40.6567	7.54448	85.1613	9.42174	1.30215	70.7433	216.192	9.002	10.1755	27.9223	1.55968
ENSXMAG00000011542	NA	0.859237	0.00727073	0.0468154	0.822975	-0.591127	0.0666315	92.6825	95.2598	66.3316	112.275	111.785	124.441	61.7842	240.854	143.142	81.6632	115.212	113.694	106.087	122.316	94.4467
ENSXMAG00000012449	EFCAB10	0.604049	0.00727073	-0.00190336	0.99924	-0.613003	0.00693496	119.075	128.358	329.63	134.648	134.579	161.23	124.295	198.165	209.535	171.587	164.935	160.274	181.235	167.693	193.058
ENSXMAG00000015746	chka	0.835292	0.00727309	0.0391315	0.875049	-0.589359	0.0615682	326.312	287.333	333.408	316.258	322.605	515.672	410.534	515.173	842.041	789.436	782.746	696.346	491.371	857.156	735.156
ENSXMAG00000007758	FBXO40	1.63905	0.00727723	0.405065	0.120417	-0.49529	0.368627	7.55559	0.458075	0	0	13.307	14.7689	5.98968	0	35.6549	48.0442	60.8106	48.0817	14.8201	37.4661	22.2639
ENSXMAG00000013544	si:dkey-21a6.5	-1.46641	0.00728206	-0.0332694	0.922247	1.03599	0.0467293	231.281	360.41	0	322.842	73.5981	220.18	177.281	9.3759	115.8	62.2011	126.357	72.4327	63.3281	100.486	126.855
ENSXMAG00000008475	CAPN1	-0.814226	0.00729447	-0.00207464	0.99924	0.791686	0.0101549	609.882	719.132	0	613.266	706.367	496.24	710.383	340.177	416.078	695.06	886.219	991.252	1053.07	1026.11	679.754
ENSXMAG00000010183	SLC12A5	1.57114	0.00729462	0.13653	0.393223	-0.702603	0.18766	4.79089	2.28357	0	0	12.3902	26.673	14.9847	37.7114	38.2187	148.661	180.587	65.5061	24.354	86.4826	45.6752
ENSXMAG00000012434	tdg.1	-0.833307	0.00734861	-0.0714859	0.657945	0.499822	0.115455	712.302	638.44	394.013	562.54	501.364	359.113	504.716	301.785	328.037	255.783	185.607	208.181	382.587	211.393	303.915
ENSXMAG00000001251	tmem184bb	-1.14424	0.00735366	0.00485925	0.99924	1.16946	0.006386	96.9175	60.1491	0	79.2723	37.1035	70.8165	80.9724	28.2576	26.4704	55.4381	58.9617	55.9589	53.6338	48.457	33.8084
ENSXMAG00000012746	ttyh2l	-1.02825	0.00735366	-0.0214721	0.972294	0.847367	0.0277391	145.427	170.227	0	169.129	117.896	184.029	119.862	33.0299	94.7659	220.729	162.839	97.5461	145.139	143.801	178.349
ENSXMAG00000018305	pex5la	1.70794	0.00735366	0.0382825	0.865368	-1.0917	0.0522968	1.36954	3.19846	0	0	3.54145	3.76899	0	33.0063	6.51622	12.3884	10.2936	3.85303	0.676265	8.53336	5.70855
ENSXMAG00000006755	zgc:110353	-1.70683	0.00735783	-2.07574	0.0038533	0.278445	0.629631	4.80425	13.2748	0	18.9794	0	1.44785	29.3457	4.71789	0	16.0137	43.9614	5.12892	26.2832	4.5419	12.4282
ENSXMAG00000016602	LRRC49	0.935268	0.0073612	0.0169238	0.989244	-0.794782	0.0231523	67.5592	52.8517	0	74.0992	56.5329	96.6513	75.576	150.699	151.004	98.4795	66.449	77.833	55.6799	84.9498	92.5919
ENSXMAG00000018266	THAP6	-1.47894	0.00736185	-0.0251502	0.96525	1.18068	0.0261872	29.3847	29.6481	0	13.7884	25.638	14.5006	19.7822	0	6.51063	22.5967	20.5831	16.064	34.5532	12.5264	18.1809
ENSXMAG00000009922	ran	-0.797438	0.00737696	-0.00459795	0.99924	0.754421	0.0125055	6105.04	5288.24	1438.41	5215.85	5775.38	3837.43	4491.64	3477.61	3127.71	3484.33	3637.42	4402.18	5082.8	3398.31	3869.42
ENSXMAG00000001186	PRKCA	1.50353	0.00738739	2.86707e-05	0.999792	-1.45489	0.00809228	7.50234	3.18782	0	5.16887	4.41494	13.0631	17.9959	61.2084	32.1036	40.1273	82.3597	24.4496	15.6275	29.6568	35.385
ENSXMAG00000010929	FDXACB1	0.787001	0.00738837	0.020877	0.969829	-0.648055	0.0282499	71.2829	55.3317	0	63.8399	81.5072	70.4405	56.9419	150.947	103.865	85.2504	66.4462	60.3468	64.1902	49.4734	58.6162
ENSXMAG00000005390	cecr1a	-0.975438	0.00738845	-0.105616	0.497292	0.547347	0.138248	132.034	140.315	0	186.519	118.094	92.0939	153.961	89.7358	67.4374	194.376	233.021	161.542	130.601	162.321	305.408
ENSXMAG00000006511	tppp3l	0.970787	0.00738845	0.00326564	0.99924	-0.930282	0.0110088	221.988	130.527	0	191.16	156.12	226.531	304.209	498.783	546.323	519.684	562.487	546.647	473.755	681.61	633.933
ENSXMAG00000007282	asrgl1	-1.21334	0.00738845	-2.35724	5.1181e-10	-0.674081	0.132595	67.323	304.978	0	238.587	31.5084	56.2353	296.943	135.869	85.0738	123.721	30.8875	17.4738	122.058	29.3119	139.053
ENSXMAG00000002939	mpzl3	-1.40226	0.0074001	-0.0304195	0.938822	1.08941	0.0317826	32.6847	24.583	0	42.7971	21.7412	15.4858	39.1279	4.66876	9.03938	41.0926	48.6717	51.3429	75.2706	54.3281	29.0315
ENSXMAG00000012026	si:dkey-54n8.2	0.529524	0.00740196	0.0258665	0.922247	-0.405537	0.0440762	311.426	314.064	931.077	329.999	368.498	356.853	310.585	425.203	445.245	311.155	274.392	326.02	285.278	368.248	348.835
ENSXMAG00000019779	ppp1r3b	-1.51537	0.00742475	-0.0468468	0.831334	1.03646	0.0520395	29.5275	48.9713	0	49.7302	7.85992	19.54	30.6714	9.35877	6.47031	38.8327	80.4955	27.2206	26.9936	30.5196	17.8776
ENSXMAG00000008681	rbm22	-0.568546	0.00743385	-0.0177093	0.969777	0.471481	0.0296163	568.976	505.071	132.898	514.825	549.486	409.987	489.33	377.91	344.231	491.24	490.755	476.974	555.391	428.071	530.972
ENSXMAG00000004287	NA	-1.24114	0.00744444	-0.0641947	0.722826	0.737765	0.103591	370.38	336.879	64.3908	292.755	464.682	210.074	950.651	220.942	166.383	801.645	794.224	598.247	1254.06	588.834	446.57
ENSXMAG00000005981	ttbk1a	1.07117	0.00744444	0.0219822	0.972294	-0.871765	0.0280034	24.9443	22.0995	0	29.1917	21.0255	43.6888	27.6445	70.3146	64.8092	69.5221	40.2471	28.4579	23.4086	28.139	27.2612
ENSXMAG00000001043	AP2A2	-1.53751	0.00745299	-0.000687879	0.99924	1.46363	0.00924076	65.1696	62.2331	0	29.3348	47.8655	22.8889	54.5241	0	12.6049	25.49	59.8824	44.2673	51.2813	28.9778	13.9934
ENSXMAG00000005960	gnao1a	1.27361	0.00745879	-0.000676865	0.99924	-1.25132	0.00858519	559.501	550.192	1599.34	993.647	560.664	2170.79	1280.28	4376.19	3492.82	1902.5	1396.09	972.912	1061.99	1344.56	1910.4
ENSXMAG00000017174	kctd6b	-1.02439	0.00745879	-0.0545317	0.773604	0.69273	0.070879	116	110.796	0	123.235	99.9718	115.139	89.7008	74.6843	46.9094	78.5275	58.9676	37.0541	98.3331	58.3932	90.822
ENSXMAG00000009536	LIMA1	-0.866574	0.00746136	-0.0408457	0.868349	0.606421	0.0646225	1039.52	1095.12	331.72	905.123	548.313	584.76	821.764	618.681	362.431	669.319	789.613	683.406	883.713	708.238	626.306
ENSXMAG00000009470	si:ch211-167j9.5	1.67306	0.00746522	0.101466	0.478023	-0.817639	0.123729	0	0.443927	0	0	0.863944	0.581391	0	0	3.85051	2.9201	0.930819	27.8106	9.02611	27.0384	1.57632
ENSXMAG00000005183	trappc13	-0.830407	0.00746788	0.0345024	0.893774	1.01327	0.00116882	149.013	89.0835	0	98.1417	134.882	115.033	106.816	79.9705	49.8495	110.966	106.695	98.546	119.904	99.946	99.5401
ENSXMAG00000019302	sema4e	-1.46594	0.00747665	-0.00677018	0.99924	1.32408	0.0134569	144.313	91.1985	0	96.6946	173.065	62.2771	292.378	47.2172	30.0134	152.18	295.724	436.682	600.279	430.949	133.092
ENSXMAG00000008239	zgc:194242	-1.18741	0.00749763	-0.463624	0.0686137	0.38763	0.392305	52.0884	99.9582	0	120.321	28.9773	34.0439	82.889	18.775	38.0674	37.289	63.6454	57.4744	78.1814	59.0292	63.8187
ENSXMAG00000004255	igsf3	-1.13631	0.00750349	-0.00363405	0.99924	1.08256	0.011147	192.131	152.877	0	105.283	146.292	104.902	123.452	23.5955	73.473	179.191	104.815	65.4498	118.097	90.3571	89.1575
ENSXMAG00000006069	aurka	-1.43495	0.00752359	-0.0427392	0.86181	0.943505	0.0649118	344.491	412.286	330.123	267.61	320.669	102.22	148.877	56.6316	43.0459	91.2386	109.631	60.4745	222.394	64.9829	78.0034
ENSXMAG00000001568	polr3b	-0.965389	0.00752686	-0.0777733	0.632793	0.588136	0.106496	133.262	155.304	0	176.101	154.383	91.8336	178.555	70.8147	86.1128	128.166	101.071	106.465	146.939	68.719	79.2547
ENSXMAG00000003475	cap1	-1.08026	0.00752686	-0.028224	0.9552	0.819403	0.0423183	907.069	764.956	0	759.157	747.234	462.547	976.452	517.322	308.126	647.661	813.322	810.515	1382	709.618	525.551
ENSXMAG00000012607	b3gntl1	-1.32991	0.00752686	0.0126438	0.99924	1.42657	0.0042007	65.3403	40.0039	0	55.0853	77.5841	58.3513	47.9814	0	21.67	38.6684	45.8406	36.6859	56.4754	23.396	22.3898
ENSXMAG00000010171	bmp5	-1.39083	0.00753281	0.00750656	0.99924	1.4334	0.00574857	71.6384	81.0809	0	29.2858	83.8943	40.6181	73.7488	0	23.4244	44.4807	32.7449	75.8716	84.8343	62.1173	37.9562
ENSXMAG00000010407	rnf121	-1.0156	0.0075783	0.00282845	0.99924	1.02686	0.00741999	185.448	182.355	0	180.508	212.574	185.323	200.599	23.4733	124.607	152.06	121.675	269.874	274.161	207.399	204.467
ENSXMAG00000011874	cd248a	-1.68477	0.00758649	0.0021491	0.99924	1.6053	0.0079091	53.1702	48.7036	0	29.2779	64.4272	15.6705	47.3724	0	5.20374	21.1508	54.262	63.0346	126.352	69.5592	4.68198
ENSXMAG00000012554	myo16	1.0109	0.00758649	0.0480364	0.822977	-0.68504	0.0689304	72.3131	33.0561	0	36.2828	63.1055	65.133	59.8926	160.669	88.3665	121.529	94.517	36.5151	42.3416	54.4379	51.1982
ENSXMAG00000016229	fbxw2	-0.784846	0.00760317	-0.0153547	0.989087	0.684284	0.021357	114.545	88.7799	0	84.417	78.569	79.2568	99.5825	56.4932	51.6203	114.555	117.924	79.1509	87.6816	72.4448	89.5215
ENSXMAG00000009815	zmynd8	0.7943	0.00760581	0.015134	0.991783	-0.679983	0.024061	244.696	203.996	132.964	329.988	301.867	346.736	259.036	670.841	440.001	292.233	221.018	139.281	157.854	181.309	160.707
ENSXMAG00000010176	hmgcll1	1.58285	0.00761131	-0.0660884	0.684822	-2.26209	0.000273691	6.8664	0.45797	0	6.90514	2.66106	6.37405	17.3773	47.2027	71.3158	43.6975	32.7545	10.905	26.9734	16.4737	47.1505
ENSXMAG00000003272	lace1b	-1.39291	0.0076121	-0.120921	0.453889	0.781859	0.117231	21.1768	27.8167	0	27.58	13.2592	8.70474	31.185	9.42235	6.07705	24.7955	17.782	16.7167	15.5993	13.6748	19.7538
ENSXMAG00000005356	MPRIP	-0.868598	0.00762576	-0.0024922	0.99924	0.840706	0.0108038	505.728	425.783	200.369	362.976	453.487	361.987	577.587	245.83	220.354	413.5	443.749	390.92	486.083	331.851	223.491
ENSXMAG00000012717	tbc1d1	-1.28334	0.00764633	-0.0208908	0.978412	1.05076	0.0264568	104.517	99.0496	66.5314	72.5681	51.5076	44.6386	112.115	14.1743	31.3385	61.2054	106.757	68.019	87.6489	74.433	38.8679
ENSXMAG00000020252	rag2	1.69674	0.00764633	0.125721	0.407498	-0.880331	0.108447	0	0	0	0	0	1.73511	0	4.68707	2.15943	6.54109	7.4565	54.4909	34.5513	57.4018	12.9645
ENSXMAG00000010520	fam19a4b	1.14084	0.00768067	0.00223137	0.99924	-1.09945	0.010282	39.2106	47.702	0	56.9973	39.0773	79.9229	57.5076	212.558	110.523	72.7938	33.6897	34.611	34.3204	53.3398	48.6479
ENSXMAG00000015513	NA	1.68835	0.00768067	0.206198	0.2562	-0.716932	0.19248	0.686551	0.4579	0	0	4.43431	2.60673	0	0	7.39083	40.7715	74.8467	39.1164	10.1105	13.0606	13.9845
ENSXMAG00000015154	hydin	1.38526	0.00768318	-0.0392378	0.881748	-1.79413	0.000715918	31.7475	73.1303	67.0067	110.656	38.2756	41.0895	23.3545	439.869	100.204	69.8358	103.889	47.3716	26.8292	32.2904	53.7257
ENSXMAG00000001950	ube2l3a	-0.992719	0.00768988	-0.0380697	0.885357	0.724	0.0527153	198.196	183.277	0	159.707	174.346	172.503	312.81	64.798	129.23	194.287	154.485	200.908	315.226	201.943	181.53
ENSXMAG00000009180	fgf1a	1.53521	0.00769379	-0.0117068	0.99924	-1.65381	0.00385024	3.93728	4.84943	0	6.81725	4.29998	17.0297	18.7028	97.4725	26.5339	31.6909	18.7169	25.5145	29.12	17.5087	21.8758
ENSXMAG00000001400	LRRK1	-1.48266	0.00771093	-0.000478223	0.99924	1.42048	0.00943616	75.0614	61.5167	0	46.6482	63.9906	26.0538	60.4924	14.1762	11.7528	62.585	59.892	90.3303	139.136	76.5571	22.2388
ENSXMAG00000005920	bdh2	-1.10704	0.00771093	-0.259863	0.187724	0.442488	0.295572	76.7997	191.112	0	159.662	95.4438	56.5158	126.819	28.118	76.4551	99.5453	144.141	107.399	128.165	78.1338	98.0814
ENSXMAG00000009277	myd88	-1.59714	0.00771093	-0.0183133	0.986183	1.30143	0.0219153	32.2424	31.92	0	27.4296	12.2314	13.6894	36.6461	0	5.17535	31.4662	49.5678	45.2959	64.8784	50.5808	12.0704
ENSXMAG00000013438	HTRA2	-1.12	0.00771093	-0.0253538	0.962681	0.891152	0.0332011	179.795	153.285	0	111.945	138.493	90.6086	98.4005	47.0576	62.8737	97.0721	84.2326	75.972	170.824	74.2058	98.9616
ENSXMAG00000014775	hnrnph3	-1.0645	0.00771093	-0.0612355	0.731962	0.69198	0.0823513	155.991	117.399	0	99.7696	104.677	72.3989	157.305	70.4754	52.3905	91.3328	73.9398	79.9838	140.86	59.511	91.9138
ENSXMAG00000016664	FAM13C	1.45608	0.00771093	0.0437738	0.850096	-0.931559	0.071173	13.076	17.436	0	31.0933	30.2052	105.392	53.9095	132.281	201.496	141.931	89.8387	150.592	56.4998	116.296	106.064
ENSXMAG00000014970	hs2st1b	-1.10276	0.00771423	-0.0763205	0.643753	0.695115	0.0908643	66.8876	74.5518	0	46.3927	56.1508	36.3847	82.9053	18.7661	31.9971	66.557	75.8134	63.9679	91.3416	43.0143	61.7758
ENSXMAG00000001133	snrpd3	-0.920931	0.00771972	-0.0239248	0.965901	0.727924	0.0369811	1004.76	1021.68	1141.1	880.284	1100.84	610.691	901.113	332.942	369.213	450.191	444.544	619.083	867.778	511.617	656.891
ENSXMAG00000008762	NA	-1.59898	0.00771972	0.00545597	0.99924	1.60862	0.00628951	617.707	450.718	0	420.792	1121.47	301.755	1967.66	138.197	180.376	1698.24	1435.47	7526.55	7013.97	8132.51	559.023
ENSXMAG00000010853	prmt1	-0.814517	0.00771972	0.0157964	0.991783	0.925913	0.00280741	3066.36	2589.13	530.293	2428.43	3228.63	1981.23	1970.12	1605.53	1396.05	1417.66	1273.96	2010.98	2118.07	1559.26	1573.9
ENSXMAG00000018264	UNC119B	1.15386	0.00771972	-0.0286382	0.95189	-1.41016	0.00131094	52.8778	76.9577	132.733	117.463	74.5363	155.459	176.939	420.346	311.975	153.1	182.646	122.023	121.582	192.818	241.768
ENSXMAG00000004593	creld2	-0.891188	0.00773187	0.0200943	0.973018	1.02061	0.00250664	159.855	108.482	198.738	146.802	174.701	130.573	141.594	37.7736	73.5159	96.2743	103.982	104.104	133.242	105.875	74.7704
ENSXMAG00000017730	FAT3	1.35779	0.00773768	0.0205208	0.9786	-1.07403	0.030386	24.153	31.2721	0	58.7772	27.5905	109.071	58.0768	212.809	180.341	93.0981	65.5052	78.0847	38.2233	105.348	89.3533
ENSXMAG00000003646	ankrd39	-1.35705	0.00773809	-0.0250703	0.96525	1.10682	0.0260142	17.0586	15.8646	0	23.8351	15.4705	15.5355	21.0828	0	5.98634	8.82954	8.41112	9.13908	13.4513	14.5569	13.8435
ENSXMAG00000004000	PROX2	1.39547	0.00774653	0.0203764	0.9786	-1.09752	0.0304292	10.2435	32.6071	0	23.558	37.3156	42.7982	15.9354	144.906	68.3828	20.6574	6.36498	9.18778	6.39163	11.6	10.5364
ENSXMAG00000020030	uts1	1.6304	0.00774653	0.0545751	0.719706	-0.928251	0.0777757	0.643224	0	0	0	0.847333	1.17235	0	9.1934	2.96484	4.41205	0.931279	3.91956	0.717238	8.19363	4.81468
ENSXMAG00000003184	kcnq4	1.27338	0.007747	0.0237486	0.968231	-0.995881	0.0331952	22.6771	31.1665	66.4518	20.7313	22.1928	72.1964	44.9749	85.0304	123.593	65.5952	51.5103	53.2816	26.9926	56.2792	59.6294
ENSXMAG00000007662	napab	-1.02186	0.00774707	0.013393	0.998701	1.12092	0.00386163	252.095	206.071	0	159.562	179.245	152.744	223.66	98.3331	78.1238	158.189	244.293	274.583	259.03	205.361	120.8
ENSXMAG00000009130	ezh1	0.887305	0.00774707	0.00917394	0.99924	-0.807273	0.0162833	99.6682	94.8834	0	81.1598	83.4393	110.933	158.166	254.996	202.281	356.763	354.681	262.238	193.979	298.046	212.293
ENSXMAG00000013398	DSN1	-1.20023	0.00775703	-0.0359176	0.903521	0.881225	0.0474109	116.504	161.981	0	115.403	125.295	46.1703	95.9945	65.8904	33.8264	38.6788	54.283	56.647	78.9111	47.3665	46.8647
ENSXMAG00000001351	cnpy1	-1.31585	0.00776997	-0.100594	0.532864	0.717394	0.13438	101.203	118.709	0	148.853	62.5361	38.8815	47.5645	27.9929	36.1339	43.3149	51.4801	94.3162	178.105	59.5962	88.7847
ENSXMAG00000008653	ugt5d1	-1.67337	0.00781479	0.0407249	0.842901	2.25847	0.000861674	122.972	169.059	0	60.4219	31.9422	42.575	27.5565	0	3.04419	182.739	376.146	170.553	6.73714	44.2838	9.32094
ENSXMAG00000006236	EPC1	1.10578	0.00782159	0.00749057	0.99924	-1.0069	0.0157631	480.97	576.273	3197.69	644.555	587.261	781.798	450.16	628.516	944.238	752.457	543.093	450.908	404.819	539.484	582.676
ENSXMAG00000001516	rad18	-0.84584	0.00782211	-0.0270568	0.944723	0.678922	0.0345753	88.8442	85.3049	0	86.1981	88.4203	64.1169	104.342	65.9672	42.5458	86.0452	100.14	72.6393	98.9738	92.8512	80.5524
ENSXMAG00000004452	p2rx4b	1.65391	0.00784301	-0.00345898	0.99924	-1.57615	0.00716766	0	0	0	0	0	0	0.597272	9.34658	0.861342	6.54187	8.37934	9.62573	9.52536	8.53949	5.19577
ENSXMAG00000010927	vars	-0.771334	0.00784301	-0.0899244	0.551929	0.426866	0.153779	609.051	636.542	0	677.356	621.445	362.966	568.344	406.458	395.745	454.047	447.316	384.301	549.523	313.511	466.871
ENSXMAG00000010803	lars2	-0.916713	0.00784891	0.00675578	0.99924	0.958251	0.00593222	113.366	123.258	0	89.7828	131.334	81.9787	84.4809	56.6565	48.2791	91.0214	81.4179	95.5527	104.449	77.7956	72.5104
ENSXMAG00000011879	scn4bb	1.54721	0.00784891	0.0492644	0.734527	-0.793351	0.103282	0	0	0	0	0.880151	0	0.600199	9.39911	1.29923	9.49436	14.0368	3.22306	0	2.85879	0
ENSXMAG00000020284	ATPIF1	-0.637723	0.00784891	-0.152075	0.281631	0.302032	0.228562	199.28	272.432	0	295.414	266.859	269.072	346.668	202.124	198.811	199.706	229.349	302.124	421.182	353.553	438.121
ENSXMAG00000013418	rab25b	-1.60993	0.00786523	0.00860293	0.99924	1.64241	0.00573496	55.0309	29.7898	0	22.1978	45.0195	11.9838	56.5611	0	6.43827	13.945	44.8656	59.8303	66.516	51.526	20.1011
ENSXMAG00000015137	fam155a	1.11171	0.00786523	-0.00280024	0.99924	-1.12301	0.00754782	59.2181	61.0584	200.134	105.424	78.2187	157.581	80.9021	250.514	230.334	191.513	145.121	89.1137	115.064	144.157	212.221
ENSXMAG00000008639	prox1b	1.22136	0.0078741	-0.0094498	0.99924	-1.3052	0.00476544	61.9804	74.1465	0	80.9471	79.3958	132.134	130.799	569.416	142.663	86.8519	102.015	85.6259	95.2703	84.4759	103.122
ENSXMAG00000002877	GART	-1.07876	0.00788202	-0.383001	0.102862	0.296653	0.487925	405.445	1025.02	0	829.732	310.802	269.358	385.456	414.983	239.389	233.212	290.12	144.498	238.728	186.607	220.57
ENSXMAG00000007839	clic5a	1.40779	0.0078888	0.00135336	0.99924	-1.34634	0.0100461	15.7631	14.1749	0	24.1551	27.4628	40.8739	59.3403	56.6035	205.117	187.264	232.094	195.172	122.311	301.973	267.678
ENSXMAG00000019987	NAT8	-1.34031	0.00789134	-0.0207619	0.978581	1.09901	0.0259822	48.5221	48.5751	0	54.7254	48.5835	25.7406	60.8299	4.66212	18.4866	78.5943	42.1225	38.394	43.3908	23.7444	17.4607
ENSXMAG00000003224	HNRNPUL2	-1.05751	0.00790425	-0.0229594	0.96872	0.857794	0.031355	199.961	172.304	0	129.499	118.033	83.4242	137.204	84.9886	54.8056	66.9897	84.2253	68.6147	103.761	63.5948	60.5933
ENSXMAG00000018754	fndc5a	1.3497	0.00790425	-0.00463437	0.99924	-1.37621	0.00647749	12.7059	15.24	315.561	13.7483	15.7028	18.7935	33.8669	56.2333	35.4296	29.4972	34.7861	13.0674	12.6291	24.4105	14.3331
ENSXMAG00000013896	tax1bp1b	-0.814552	0.00792685	-0.027136	0.950776	0.62973	0.0431457	819.709	837.255	0	679.798	624.57	566.721	966.822	533.022	436.747	820.456	919.017	771.045	862.228	630.663	557.133
ENSXMAG00000004578	eif3s6ip	-0.712761	0.00793169	-0.00179601	0.99924	0.694884	0.0109272	1507.7	1377.29	263.738	1329.23	1522.93	1004.82	1164.87	943.663	780.334	976.922	1186.39	1128.31	1190.47	909.146	1026.64
ENSXMAG00000005750	cct4	-1.07244	0.00793169	-9.95009e-05	0.99937	1.05442	0.00970673	4404.11	3686.12	197.988	3974.26	4646.38	3043.12	2881.7	2241.52	1852.61	2035.19	2310.77	2333.11	2884.59	2082.68	2554.85
ENSXMAG00000009933	nfkbiz	1.6589	0.00793169	0.0671514	0.672504	-0.983984	0.0760824	1.36577	0.45586	0	0	3.53466	0.870278	1.79871	4.70982	6.94322	11.6658	12.1635	17.9988	4.74694	10.8238	7.79605
ENSXMAG00000006338	ARID1B	1.04853	0.00793288	-0.0123166	0.99924	-1.15281	0.00389788	149.363	144.107	466.624	162.445	133.294	251.482	178.007	567.136	281.249	173.339	116.104	71.181	97.6236	126.603	192.617
ENSXMAG00000013194	sec61b	-0.874461	0.00796682	-0.035966	0.893774	0.646429	0.0523532	244.399	212.815	0	241.048	249.818	203.242	293.687	178.432	114.73	138.522	174.781	254.155	430.601	226.686	223.694
ENSXMAG00000017324	ADAMTS20	0.782999	0.00796766	0.0903029	0.551929	-0.43764	0.14632	105.52	83.661	133.831	117.556	168.16	148.203	127.58	231.712	184.255	77.862	60.8427	99.2697	91.9812	123.567	82.1883
ENSXMAG00000017633	nup210	-1.30454	0.00797418	0.00452985	0.99924	1.32022	0.00715467	106.05	130.378	0	69.1084	102.207	48.6339	70.6743	23.627	28.7291	45.1195	61.7636	96.0961	100.151	67.4837	34.6512
ENSXMAG00000015299	prpf40a	-0.774856	0.0079762	-0.01857	0.979196	0.642121	0.0305184	1178.53	1067.09	999.031	787.963	991.422	678.101	899.158	444.198	501.052	601.708	546.85	510.602	695.931	445.263	572.381
ENSXMAG00000000659	rab8a	-1.24325	0.00799268	-0.0167913	0.99158	1.05602	0.0226797	68.9522	89.0511	0	49.8372	78.1139	40.7445	103.322	4.6925	35.0307	69.4727	86.1088	69.766	70.0075	55.0404	43.9605
ENSXMAG00000005409	gpr155a	-1.21974	0.00802558	0.0650261	0.715148	1.62549	0.000527098	99.1622	117.062	0	77.7414	106.647	98.414	82.6441	0	41.785	109.875	170.302	185.121	75.9393	134.948	81.1858
ENSXMAG00000014977	si:dkey-208k22.3	-1.21835	0.00802558	0.0100334	0.99924	1.29822	0.00498082	266.253	210.574	66.6015	226.366	214.985	129.245	340.482	103.961	57.8973	297.212	530.931	731.266	571.974	694.022	229.989
ENSXMAG00000006925	gtpbp10	-1.07141	0.00802945	0.00970528	0.99924	1.13966	0.00515991	134.971	97.004	0	87.7293	131.069	86.6452	123.682	18.7937	57.1539	108.868	120.737	126.424	145.641	91.5535	77.8117
ENSXMAG00000018617	TNC	0.87587	0.00802945	0.0875327	0.57546	-0.479653	0.155215	177.86	129.124	200.58	203.979	283.749	343.076	271.969	487.009	378.487	180.499	155.393	294.048	203.555	268.766	212.01
ENSXMAG00000008090	cox5b2	1.00997	0.00803233	0.0100134	0.99924	-0.900754	0.0188491	272.325	330.931	714.71	539.521	525.133	660.033	488.759	682.602	1561.4	1180.21	1215.86	1249.74	770.626	867.21	1192.23
ENSXMAG00000006692	SRR	-1.30173	0.00805308	0.0130582	0.99924	1.40269	0.00438544	95.5644	55.595	0	62.0263	53.887	43.5141	40.7692	0	22.9948	15.3113	14.9692	30.214	44.0909	35.8931	24.9503
ENSXMAG00000018949	fgg	-1.50095	0.00806872	-0.0170226	0.990288	1.18587	0.0286993	1438.3	2068.36	460.535	2021.03	705.174	1077.15	1249.39	23.5837	544.55	1078.95	2383.49	2490.8	749.161	1223.97	2329.27
ENSXMAG00000001977	AP3B2	1.04579	0.00807121	-0.0460083	0.840326	-1.39271	0.000536313	257.697	374.811	601.152	525.455	263.206	602.336	414.612	1692.46	867.924	540.89	427.832	232.624	322.021	331.274	570.091
ENSXMAG00000008997	ensab	0.846087	0.00808642	-0.000836072	0.99924	-0.844966	0.00912101	535.133	595.826	332.859	554.66	547.155	823.665	734.968	1625.47	1327.64	1237.78	1354.06	899.464	858.578	1107.12	1207.17
ENSXMAG00000008416	si:dkey-192l18.9	-1.28336	0.00809282	-0.0293929	0.944723	1.00012	0.0352077	28.8009	48.0424	66.1837	44.9	52.3053	21.477	69.0081	14.1631	13.4834	36.4754	47.7791	53.9971	56.1766	57.514	36.3621
ENSXMAG00000015402	btg4	1.67251	0.00810958	0.0144454	0.993365	-1.31219	0.0237716	6.08718	3.16577	0	10.3147	5.26841	21.5406	0	107.967	42.8305	46.812	248.097	5.81473	4.118	6.88085	21.9825
ENSXMAG00000015641	dtnbb	1.45812	0.00810993	0.00233735	0.99924	-1.37395	0.0109897	15.7034	12.7626	0	12.0644	11.4871	47.0128	47.981	131.886	115.876	116.701	83.2948	34.7276	20.3593	54.1467	64.4817
ENSXMAG00000001041	HOXA2	1.21379	0.00811396	0.0272263	0.957625	-0.920063	0.0409277	53.5651	52.1371	388.676	22.4013	58.0937	65.0595	45.1665	127.045	74.1558	23.459	12.1989	22.6633	41.9545	36.2041	17.8345
ENSXMAG00000018922	si:dkey-163m14.2	-1.49401	0.00811396	0.00611209	0.99924	1.51152	0.00668177	48.1842	69.8416	0	56.7759	58.0812	39.2453	67.238	23.4974	6.92921	50.4073	107.633	98.6617	75.8456	68.0687	15.1387
ENSXMAG00000015545	noc3l	-1.24569	0.00811726	-0.0154424	0.993365	1.05956	0.0227949	179.415	140.281	0	143.171	148.748	67.8494	145.673	56.5859	47.3544	81.6268	57.0881	105.971	140.01	50.0689	49.8267
ENSXMAG00000007710	CD68	-1.41219	0.0081204	-0.0207309	0.978412	1.10523	0.0321918	458.375	440.551	333.249	259.216	326.997	135.017	869.082	85.0683	75.3173	569.563	1257.5	1170.38	1299.56	996.998	399.244
ENSXMAG00000003291	mrgbp	0.714138	0.0081509	-0.0300474	0.927097	-0.885967	0.00115213	405.564	441.644	1123.05	474.818	435.907	520.905	504.214	1043.05	590.079	363.448	277.346	309.391	342.264	307.171	460.104
ENSXMAG00000012963	colgalt2	-1.5381	0.00818725	0.0400661	0.876324	1.90831	0.00120695	86.9799	35.6453	0	24.1503	116.884	24.9351	68.3388	4.71573	10.4272	18.9484	34.6272	68.0742	82.5054	54.6163	26.4682
ENSXMAG00000010431	ap3m1	-1.19566	0.00819287	-0.000880025	0.99924	1.16244	0.0102528	178.963	161.018	0	98.359	134.7	67.2443	155.232	37.7424	55.6341	91.0701	80.4838	176.515	193.162	134.173	81.4199
ENSXMAG00000017673	TTBK2	0.835048	0.00819442	0.109785	0.477284	-0.418442	0.197573	284.144	228.904	0	279.816	305.542	411.181	239.011	694.393	414.263	341.39	331.281	317.248	240.879	446.543	310.492
ENSXMAG00000018837	ube2ia	-0.873133	0.00821522	-0.012757	0.998781	0.767481	0.0216392	528.003	403.755	0	317.958	432.788	309.004	400.921	250.031	209.917	283.523	219.041	225.719	369.335	202.933	248.854
ENSXMAG00000016329	NA	-1.67667	0.00822977	-0.0480423	0.789684	0.933006	0.0875754	59.5152	32.5769	0	47.8772	166.992	48.4353	550.798	13.8133	19.7822	47.197	96.6613	23.3071	173.27	63.755	19.8644
ENSXMAG00000003913	arrdc2	-1.26256	0.00826161	0.0602714	0.747467	1.66771	0.00060712	111.2	96.9806	0	89.4419	59.8052	101.482	88.8627	4.69791	35.0681	51.1498	87.0432	152.245	66.3465	141.36	56.4109
ENSXMAG00000004261	ccm2	-0.97044	0.00826161	0.0308732	0.930927	1.17264	0.00155762	184.893	185.176	0	145.05	200.603	100.507	137.198	84.997	61.7707	135.426	169.386	240.444	207.461	257.178	142.396
ENSXMAG00000011516	spg21	-0.817056	0.00826161	-0.00507702	0.99924	0.774093	0.0133716	194.574	229.477	0	196.672	150.568	164.671	200.809	75.4617	121.23	181.451	205.891	283.17	216.323	230.934	188.349
ENSXMAG00000017281	eif2s1a	-0.816261	0.00826161	-0.0445358	0.838225	0.551919	0.0790905	1222.62	1151.09	0	1093.57	1094.47	744.922	1286.84	815.394	703.623	810.289	950.021	833.348	1194.27	784.254	915.307
ENSXMAG00000017491	dtl	-1.50745	0.00826161	0.00959937	0.99924	1.56519	0.00559446	63.7548	55.7974	0	41.4118	52.2772	17.9715	24.5742	4.71743	9.12679	13.1148	28.0758	29.529	30.3998	18.1952	11.4107
ENSXMAG00000017753	col5a3a	1.30769	0.00826161	-0.221201	0.245956	-2.21884	1.97204e-05	53.7897	62.971	267.615	58.7772	53.3811	84.5254	292.904	690.39	344.98	885.624	439.009	461.791	1288.57	459.159	583.117
ENSXMAG00000018813	pargl	-1.60055	0.00826161	0.0627162	0.72384	2.09263	0.000767188	45.1421	34.2348	0	13.7921	34.4997	22.036	33.566	0	3.90765	29.1511	16.841	52.6708	33.8437	55.7726	6.23018
ENSXMAG00000003153	crtap	-1.35137	0.00827013	0.0232476	0.968937	1.56401	0.00241749	175.615	117.225	0	108.606	174.173	67.891	164.313	51.8288	26.4814	66.3591	75.8071	262.288	269.167	237.558	59.2499
ENSXMAG00000008129	FKBPL	-0.82765	0.0082758	0.00304909	0.99924	0.842704	0.0078056	230.65	199.157	196.711	158.73	170.573	141.371	133.423	66.0003	95.1328	90.6515	107.814	89.6343	105.636	98.3318	102.765
ENSXMAG00000010970	fbxo11a	0.688085	0.00830681	0.00149573	0.99924	-0.672634	0.0111575	1036.88	1109.18	1402.42	1145.95	930.056	1325.2	1000.01	2444.07	1453.62	902.736	849.123	803.021	762.471	980.854	1020.25
ENSXMAG00000008269	acsl3a	1.45249	0.00832735	0.0356462	0.903521	-1.01934	0.0499883	9.63175	6.42202	0	3.45449	5.32913	19.1114	20.3669	23.6186	56.5691	157.958	232.084	178.174	84.781	94.1896	54.8544
ENSXMAG00000007412	satb2	1.09206	0.00833	0.00390165	0.99924	-1.03533	0.0125902	70.8823	139.496	66.6361	131.334	68.416	139.66	101.896	420.603	198.519	70.6524	85.2077	189.839	109.098	217.473	139.826
ENSXMAG00000007828	tonsl	-1.17135	0.00834163	-0.0035371	0.99924	1.11306	0.0121667	195.402	173.882	133.22	136.513	168.797	76.2118	90.5135	56.7071	41.7912	48.8055	49.628	40.4104	61.975	34.0746	31.0779
ENSXMAG00000017185	ptx3a	-1.30255	0.00834163	0.062556	0.729042	1.74001	0.000552977	124.028	74.0646	0	63.8352	177.159	82.9114	161.842	23.5833	32.5907	51.7367	90.7788	349.923	289.953	369.685	112.582
ENSXMAG00000016095	znf366	-1.67141	0.00835009	-0.0176665	0.987115	1.33461	0.0216392	13.0453	22.4386	0	13.8083	7.09542	2.60702	11.982	0	0.434792	37.8633	103.86	31.425	27.6394	27.8282	8.80615
ENSXMAG00000003081	armt1	-0.718397	0.00836037	-0.138744	0.337992	0.362321	0.200075	172.596	211.838	0	196.878	161.595	162.47	210.875	70.8424	152.71	185.643	201.203	194.881	269.971	210.003	280.054
ENSXMAG00000002485	gemin4	-1.02402	0.00836551	0.0103014	0.99924	1.09598	0.0051484	155.611	103.281	0	124.39	140.411	78.4541	77.2643	47.2515	48.7502	95.3365	94.5172	84.5697	115.628	81.1004	77.0668
ENSXMAG00000016568	bhmt	-1.27318	0.00837782	0.00495472	0.99924	1.30162	0.00711476	1180.17	1007.2	0	853.073	478.356	724.678	522.991	112.738	463.203	735.146	566.249	681.956	381.093	284.481	472.782
ENSXMAG00000015028	mcm3ap	-1.17986	0.00838164	-0.0227899	0.969777	0.947583	0.0325924	183.649	170.151	0	143.352	149.193	79.0569	103.036	33.0632	70.9233	104.098	87.0318	67.9437	136.627	64.1256	61.0732
ENSXMAG00000012218	alyref	-0.862193	0.00838579	-0.00742142	0.99924	0.791594	0.0169228	3070.65	2654.99	387.019	2568.1	3071.88	2197.1	2441.93	1636.37	1745.72	1559.35	1084.17	1608.86	2074.2	1374.83	1730.71
ENSXMAG00000001093	slc37a4a	-1.11015	0.0083893	0.0158839	0.991783	1.22648	0.00386163	74.7151	81.6911	0	103.254	83.6501	85.156	45.6196	32.9071	28.5916	65.0036	102.017	190.157	100.347	121.776	168.522
ENSXMAG00000009584	adnpa	-0.830024	0.0083893	-0.0334658	0.907506	0.621197	0.0514405	332.137	247.213	0	250.121	269.17	180.929	377.667	155.614	171.608	262.369	273.274	205.516	287.446	218.477	230.442
ENSXMAG00000011677	serbp1a	-0.91267	0.0083893	-0.0240785	0.965901	0.711534	0.0417541	2838.79	2165.5	1038.23	1656.26	3016.43	1649.15	3529.82	1454.35	1291.31	2848.43	2926.43	2321.96	3716.79	1934.07	2589.75
ENSXMAG00000018220	magixb	1.41572	0.00840887	0.00122085	0.99924	-1.35132	0.0107119	23.4092	18.8193	0	51.8285	23.1047	101.616	50.911	330.754	114.038	152.832	108.555	64.0695	79.3309	75.9986	107.07
ENSXMAG00000002588	vsig10	-1.39484	0.00840935	-0.0114094	0.99924	1.22367	0.0182445	54.4188	38.1697	0	25.8247	59.9361	33.1183	103.22	14.1109	14.7367	94.9121	116.055	105	151.29	92.5368	56.2946
ENSXMAG00000015224	nid2a	-1.55074	0.00844021	0.00564393	0.99924	1.55885	0.00700507	145.08	143.967	0	86.348	168.69	47.2072	167.144	42.5043	11.3116	46.5937	109.492	120.523	166.305	138.494	17.6013
ENSXMAG00000001603	sox10	1.01266	0.00844853	0.0573872	0.760032	-0.640279	0.0950903	87.2406	68.2619	0	72.5128	97.6003	127.755	133.616	306.867	146.567	115.785	100.135	214.852	146.934	278.847	151.773
ENSXMAG00000017189	GOLIM4	1.01718	0.00844993	0.0271187	0.957625	-0.771059	0.0461085	313.972	336.032	1133.94	248.867	396.409	331.975	481.827	950.042	347.019	508.29	473.755	675.114	502.025	647.039	308.515
ENSXMAG00000000728	crygn1	1.63692	0.00845259	0.0226335	0.966021	-1.14361	0.0436137	119.462	103.482	196.845	338.186	185.64	657.003	619.564	4747.81	1576.14	779.92	1204.65	2068.2	510.881	1276.23	469.86
ENSXMAG00000004899	SLC30A6	-1.1044	0.00845259	0.0199024	0.9786	1.24544	0.0031765	58.2874	58.8926	0	56.7542	54.5126	47.9845	30.6237	18.7886	19.0465	46.0399	60.8368	61.9418	51.3236	40.6441	37.095
ENSXMAG00000005599	C9orf16	-1.1886	0.00845259	-0.116942	0.466255	0.611196	0.170572	103.169	151.941	273.667	143.215	51.4338	87.5989	183.936	9.27214	52.9868	75.525	86.1189	78.0784	98.5906	112.25	116.183
ENSXMAG00000008362	CLSTN2	1.16304	0.00845259	0.0170878	0.991207	-0.971671	0.0262128	52.6515	25.5574	0	43.1057	36.2656	63.8169	65.3583	207.368	78.16	129.778	88.909	76.4778	51.4893	73.46	79.4856
ENSXMAG00000005502	srsf11	1.02029	0.0084536	-0.0118148	0.99924	-1.12126	0.00423624	503.548	421.97	852.217	376.111	351.724	384.864	618.456	1843.23	461.748	465.71	379.701	327.61	361.269	327.614	306.762
ENSXMAG00000010142	paip1	-0.925187	0.0084536	-0.0370105	0.888031	0.687349	0.0520374	152.584	131.474	0	127.453	120.867	83.6339	154.796	98.8284	55.0725	166.401	177.824	150.643	183.033	105.017	129.154
ENSXMAG00000009100	dnmt3bb.2	-1.66388	0.00846034	0.00483645	0.99924	1.62351	0.00744457	69.3777	41.6877	0	20.7153	60.33	13.9025	13.7785	0	3.47892	2.91226	13.0996	6.41208	14.8237	1.70334	4.66082
ENSXMAG00000009309	npbwr2a	1.42026	0.00846702	0.312844	0.16403	-0.481481	0.346181	16.1871	3.60939	0	6.8695	11.3922	9.31911	10.8167	42.1957	15.9887	22.6836	22.4634	32.9789	8.25775	18.3717	6.2893
ENSXMAG00000012615	creb3l3a	-1.35923	0.00846702	-0.09343	0.558741	0.686219	0.166122	262.241	517.216	199.975	442.401	101.302	220.483	420.147	9.45222	172.406	126.728	186.329	321.28	251.135	306.01	448.93
ENSXMAG00000019027	ppie	-0.993684	0.00846948	0.0149513	0.993365	1.10411	0.0038281	278.04	222.083	0	155.358	275.83	144.872	148.61	75.5193	100.01	120.902	102.007	116.757	157.825	109.079	114.003
ENSXMAG00000004256	2023-09-02	-0.972953	0.00847303	0.0187353	0.980647	1.11309	0.00294255	457.274	340.475	0	285.698	427.153	240.622	401.551	159.855	172.003	319.147	310.73	501.424	524.745	386.404	233.168
ENSXMAG00000018528	si:dkey-33c12.3	1.66306	0.00847303	-0.0104867	0.99924	-1.76722	0.00419396	69.2565	77.7668	0	120.793	53.1723	370.709	843.88	8209.09	4153.49	4986.94	7714.27	3873.64	1293.31	4097.86	3975.99
ENSXMAG00000020318	rrs1	-0.867386	0.00847303	-0.00103124	0.99924	0.851127	0.010706	268.801	213.649	0	195.859	277.175	150.794	260.145	121.962	121.054	128.007	145.075	169.963	175.203	120.467	134.054
ENSXMAG00000007168	fubp1	-0.79842	0.00847451	-0.0065298	0.99924	0.741792	0.0159744	1392.7	1103.14	528.946	994.611	1114.89	771.905	1092.31	613.641	595.366	840.582	525.611	689.336	883.904	567.975	551.911
ENSXMAG00000000384	sssca1	-0.92948	0.00849827	-0.0555819	0.763484	0.60524	0.0894723	280.586	346.025	393.745	303.682	293.501	211.723	265.006	47.149	192.459	244.128	308.424	214.676	297.643	203.453	307.137
ENSXMAG00000001298	slc17a6b	1.21746	0.00849827	0.0293031	0.945606	-0.909508	0.0448098	38.2634	20.0734	262.924	29.3377	38.9188	76.4575	70.8894	84.8895	118.196	278.378	174.345	75.385	60.5448	113.649	91.7084
ENSXMAG00000007704	st14a	-1.43718	0.00849827	0.000820777	0.99924	1.39489	0.00972702	280.291	175.477	0	117.404	256.436	96.4658	394.851	56.654	57.8455	243.217	563.375	685.579	927.358	582.087	160.053
ENSXMAG00000015246	ap5m1	-1.34431	0.00855374	-0.00807659	0.99924	1.22028	0.015467	60.5537	58.1737	0	51.6525	39.6692	30.5018	25.8041	14.1121	12.5704	29.2021	67.3866	25.7645	37.4728	23.988	19.2835
ENSXMAG00000012982	ATP6V1A	-0.937785	0.00857424	-0.0112212	0.99924	0.836703	0.0200997	377.869	353.645	0	243.32	229.545	198.246	210.966	108.516	161.695	180.676	202.145	249.03	247.825	172.248	246.828
ENSXMAG00000007811	nmt1b	-1.52687	0.00859087	-0.0315961	0.92878	1.04905	0.0537034	238.526	638.835	328.82	469.427	374.214	149.408	87.1026	9.43289	57.7982	94.2433	59.0502	39.2966	33.3212	24.5522	52.0952
ENSXMAG00000003302	trpm1b	1.14465	0.00859344	0.0140853	0.9983	-0.975391	0.0244478	128.605	102.273	133.104	131.318	126.118	279.985	128.296	585.897	283.364	308.191	191.97	143.082	134.14	164.186	278.774
ENSXMAG00000012674	appa	0.946998	0.00859872	0.00859836	0.99924	-0.854793	0.0188449	3046.8	3439.72	4463.37	3813.76	3389.39	5197.62	2796.28	11535.4	6245.71	3741.18	3293.21	3099.29	2796.05	4213.69	5017.79
ENSXMAG00000006048	NA	1.65591	0.00861164	0.00391333	0.99924	-1.43298	0.0137447	4.09794	1.36782	0	8.61827	2.65149	36.5619	58.7735	306.204	475.28	781.827	1107.16	1866	550.844	1990.48	917.103
ENSXMAG00000000458	NA	-0.974762	0.00861331	-0.0532108	0.783175	0.656747	0.0780604	141.815	120.444	0	105.055	119.034	100.394	224.106	60.0257	77.8612	108.799	154.616	129.032	184.701	122.662	137.594
ENSXMAG00000000670	zc3h7b	0.414312	0.00862314	0.0246203	0.893939	-0.3092	0.0544332	488.524	455.655	667.955	456.317	494.403	489.107	439.176	690.224	558.73	471.73	446.555	530.611	570.087	596.744	500.767
ENSXMAG00000003678	scly	1.06845	0.00862314	0.0795955	0.631497	-0.604026	0.135842	81.3783	51.6692	0	72.2448	71.246	82.5778	38.4262	206.72	96.9838	75.2602	30.8863	52.2499	41.0319	70.3874	49.0935
ENSXMAG00000012173	DCTN6	-0.70831	0.00862314	-0.125713	0.380601	0.368214	0.187639	172.747	176.681	0	188.512	162.173	144.466	220.782	163.641	101.72	145.168	134.777	131.711	222.764	149.919	161.116
ENSXMAG00000001213	pnpla7a	-0.973615	0.00864617	-0.175302	0.291664	0.433223	0.255541	136.419	328.839	0	240.186	120.023	153.695	232.368	70.8943	142.8	185.547	243.31	165.888	200.189	175.179	150.969
ENSXMAG00000002279	pde4ba	1.2404	0.00865688	0.0102465	0.99924	-1.09033	0.0198501	90.21	120.886	0	112.057	105.219	121.561	158.313	716.212	156.724	183.029	233.036	179.992	85.4169	173.741	115.373
ENSXMAG00000015831	gins3	-1.19439	0.00865688	-0.0155312	0.993365	1.02163	0.0236005	120.644	123.02	0	67.2925	118.724	61.7425	74.3231	42.4554	33.8985	48.0888	66.4461	37.2337	72.9667	30.1373	37.3462
ENSXMAG00000015976	slc7a14a	1.21937	0.00865688	0.0479961	0.827438	-0.79923	0.0747837	20.5199	8.21698	0	17.2438	16.8095	19.4334	20.386	61.2748	34.3073	43.742	55.217	8.35356	4.74079	14.8032	9.34941
ENSXMAG00000018379	wdr43	-0.835685	0.00866448	-0.00297574	0.99924	0.804865	0.0125265	545.895	445.68	66.3545	423.204	621.987	343.127	523.036	217.252	313.708	375.476	335.324	409.122	489.093	302.616	347.116
ENSXMAG00000010257	zgc:174160	-1.41937	0.00866483	-0.00117108	0.99924	1.35456	0.0110509	98.0289	138.576	0	75.921	148.854	44.0596	52.1455	37.739	16.515	26.9584	26.2041	32.7391	50.6678	22.7443	14.523
ENSXMAG00000001078	txndc12	-0.637849	0.00867821	-0.02501	0.944756	0.499509	0.0438556	527.654	444.737	0	483.907	460.377	463.246	507.626	282.314	370.7	337.223	321.956	364.455	501.065	347.685	423.009
ENSXMAG00000007321	abhd11	1.11987	0.00868894	0.0743571	0.65714	-0.670855	0.10794	23.6556	11.7511	0	13.7474	21.0617	31.4331	27.0328	65.6903	40.2177	39.4917	26.2071	53.621	38.4438	41.8583	30.3573
ENSXMAG00000007421	zfp36l2	-1.41496	0.00870209	0.0129135	0.99924	1.52666	0.00461474	212.045	123.176	0	94.5782	164.368	78.8209	184.956	56.3563	21.6404	122.057	115.122	162.63	224.569	143.151	34.4925
ENSXMAG00000014452	ZBTB45	1.21328	0.00870758	0.0538453	0.787798	-0.777221	0.0815131	17.727	15.0242	0	8.61396	15.8903	17.9998	15.5973	56.493	30.7985	27.7267	25.2695	19.9487	14.2739	12.5496	5.20477
ENSXMAG00000007944	eif3s10	-0.507279	0.00871436	-0.03123	0.884211	0.363071	0.0674627	2212.35	2373.14	1465.81	2548.88	2661.9	1827.51	2418.58	1762.72	1720.03	1601.74	1493.49	1473.88	1559.84	1240.17	1481.72
ENSXMAG00000016216	gigfy2	0.812937	0.00871657	-0.0030974	0.99924	-0.830531	0.00819681	767.597	890.465	1400.34	896.931	820.292	799.288	940.929	2471.89	922.589	857.889	848.286	752.126	582.234	693.099	656.458
ENSXMAG00000001916	pitpnb	-1.517	0.00871894	0.0129292	0.99924	1.61053	0.00496439	50.8917	35.4235	0	13.7015	54.0511	24.7771	48.075	0	8.61557	42.4734	38.3424	35.6358	63.7169	39.7252	14.1964
ENSXMAG00000006768	vps18	-0.57889	0.00871894	-0.38317	0.0096052	0.11142	0.650463	210.42	251.761	133.075	245.351	166.073	147.536	248.208	179.543	154.083	252.103	269.7	186.084	236.636	178.405	255.481
ENSXMAG00000009596	aqr	-0.990709	0.00871894	-0.0111983	0.99924	0.879204	0.0208322	557.414	468.038	333.17	421.649	520.667	235.569	425.568	198.486	179.798	198.12	189.143	227.681	310.466	150.473	145.007
ENSXMAG00000014206	utp15	-1.01758	0.00871894	-0.0279775	0.953367	0.791557	0.0416429	205.816	193.126	0	162.231	196.805	95.924	170.8	75.5002	89.9878	147.148	135.699	139.894	229.492	111.396	116.644
ENSXMAG00000007614	NA	1.17985	0.00872874	-0.00818955	0.99924	-1.24755	0.00583579	38.3309	31.9542	0	48.0448	27.1113	69.3696	94.9905	192.008	150.654	138.404	100.151	85.4708	62.144	89.7202	82.9672
ENSXMAG00000013268	rab41	0.57291	0.00872874	0.0451569	0.799443	-0.376773	0.0928154	867.114	765.264	1390.91	773.72	815.813	1199.59	833.992	1161.51	1265.4	1115.22	1075.44	1049.46	1007.23	1280.84	1203.18
ENSXMAG00000004850	cfl2	-0.732675	0.00873964	-0.0717704	0.648171	0.42459	0.140594	1114.89	1051.54	61.156	992.272	954.565	787.2	1101.39	741.966	730.266	1318.82	1176.95	783.542	1226.8	708.707	1026.44
ENSXMAG00000004250	2023-09-15	-1.39051	0.00874109	-0.0059683	0.99924	1.27946	0.0140471	58.7038	36.1864	0	29.8879	37.607	25.4441	69.344	22.8441	7.5194	44.2155	32.0618	59.5493	65.0286	36.8739	27.7742
ENSXMAG00000005887	ugp2a	-1.35653	0.00874109	-0.0105877	0.99924	1.176	0.0205866	881.445	585.794	0	942.537	507.821	581.694	431.882	42.3798	403.94	1280.32	1314.01	997.155	749.869	655.187	1485.37
ENSXMAG00000018326	NA	-1.65782	0.00874109	-0.00118393	0.99924	1.51855	0.0110586	43.548	36.2863	0	20.3698	25.6167	5.87601	9.04191	0	1.70381	10.3196	13.0833	11.7913	19.331	5.26983	2.67716
ENSXMAG00000007379	rel	1.15525	0.00875123	0.224044	0.236448	-0.459754	0.295316	41.8721	21.519	0	17.2613	39.0207	33.0321	43.1457	103.834	50.0026	52.4413	80.4829	133.445	55.9891	115.337	43.0139
ENSXMAG00000002105	gatm	-1.37799	0.00875651	-0.00877098	0.99924	1.20593	0.0193116	10239.7	9694.25	3176.97	7721.12	4484.15	8645.25	4900.13	259.658	3066.85	3286.39	3761.42	3076.5	2925.81	3339.16	6088.96
ENSXMAG00000018242	MFSD7	-1.29221	0.00876165	0.016969	0.99158	1.426	0.0039861	58.2887	37.0542	0	48.3108	46.0814	53.3156	79.6927	0	20.8606	28.4055	54.2681	143.088	116.777	131.278	68.9452
ENSXMAG00000018590	chd7	1.0911	0.00876165	-0.00705625	0.99924	-1.14974	0.00628951	892.403	1196.5	1806.57	1128.88	1044.52	891.838	643.301	4624.73	981.376	616.358	612.175	374.673	334.374	412.659	516.925
ENSXMAG00000020342	ARF6	-0.768983	0.00876165	-0.00106849	0.99924	0.755358	0.0110954	335.391	247.061	123.138	243.512	275.159	202.684	296.866	144.778	152.422	247.7	214.702	292.3	384.553	297.178	238.396
ENSXMAG00000001851	NA	-0.6028	0.00876478	-0.0175297	0.972294	0.503811	0.031486	308.888	315.711	0	283.443	270.406	254.08	286.832	184.375	203.367	301.911	261.088	286.849	343.672	266.906	253.739
ENSXMAG00000007119	nucb2a	-0.895469	0.008769	-0.0346892	0.905771	0.65324	0.058575	433.529	620.482	597.843	559.725	425.162	404.8	767.619	160.604	314.189	567.082	698.688	938.645	816.076	831.812	622.324
ENSXMAG00000014061	WSCD1	1.05819	0.008769	0.00798807	0.99924	-0.968141	0.0166086	50.4727	33.2458	0	67.1962	46.7999	82.7318	48.5886	150.67	130.586	169.991	89.8469	62.4095	70.6596	75.8509	94.1835
ENSXMAG00000015826	aff2	1.28193	0.00881973	0.0162747	0.991783	-1.06533	0.0260443	23.9853	10.9733	0	36.2317	18.6028	32.468	17.9821	117.92	41.7174	29.1467	21.5249	8.9885	9.46142	13.0805	11.4132
ENSXMAG00000003639	cnksr2a	1.5613	0.00885243	0.0508219	0.791973	-0.943691	0.08263	3.42962	2.2878	0	0	4.43175	15.3572	12.5834	28.3078	33.0334	59.7245	58.0138	16.6823	5.39917	19.3211	10.367
ENSXMAG00000004783	ralgapb	0.695769	0.00885243	0.047829	0.804918	-0.456251	0.0930023	552.173	532.564	200.567	566.988	531.017	665.029	449.294	1082.76	853.221	673.971	496.137	630.391	482.376	729.772	583.821
ENSXMAG00000015690	trim8b	0.797271	0.00885243	0.03861	0.879272	-0.548902	0.0764492	879.252	1013.32	2070.87	1225.5	1203.15	1830.7	908.294	1843.78	2053.35	984.933	766.72	748.47	606.345	1002.85	944.585
ENSXMAG00000015427	NA	1.22519	0.00886299	0.883851	0.0129546	-0.174307	0.728872	30.9596	28.8994	0	6.909	57.7327	43.1453	14.3766	75.5798	43.95	8.00705	7.48659	48.7091	18.1671	31.7746	12.9373
ENSXMAG00000004921	mpp1	-1.39615	0.00886881	0.0153624	0.993365	1.55687	0.0036726	974.699	917.029	0	599.965	315.693	705.256	970.241	61.2587	356.448	477.605	1234.44	811.834	313.138	934.125	484.827
ENSXMAG00000015518	th	1.52633	0.00886881	0.0198741	0.979196	-1.20653	0.0285209	4.01813	1.3455	0	5.14153	2.61604	7.58768	10.2267	23.3789	26.2939	13.1965	6.55167	23.3556	8.32578	23.0618	15.2673
ENSXMAG00000009579	C15orf41	-1.03917	0.00886939	-0.0132041	0.998701	0.919935	0.0208444	61.7977	65.4898	0	65.5989	90.476	44.0388	79.6957	51.923	23.0472	82.2969	114.173	85.3158	91.0349	72.7116	78.2386
ENSXMAG00000009666	ergic1	-1.27152	0.00888617	-0.0295333	0.944723	0.976604	0.0401878	77.9378	68.808	0	49.7477	48.9458	37.609	61.9327	14.0446	23.303	43.9479	33.6957	60.8898	98.1493	31.6488	38.3548
ENSXMAG00000006867	serhl	-0.847278	0.00888623	-0.0115585	0.99924	0.758125	0.0205875	147.528	165.234	0	134.624	165.797	117.653	151.019	37.7526	100.427	139.129	160.966	203.408	213.25	168.213	184.536
ENSXMAG00000018339	arl9	-0.929292	0.00889473	-0.00186149	0.99924	0.90545	0.011455	89.1177	101.092	66.1438	72.5265	95.7263	68.2139	97.8213	47.2059	39.1423	89.0122	146.155	164.596	153.031	130.436	113.273
ENSXMAG00000017795	apoda.2	-1.65375	0.00889633	-0.0127677	0.998623	1.28661	0.0249937	658.625	562.436	0	653.82	708.466	134.429	95.7219	14.003	90.3739	77.7948	979.05	494.719	1526.02	229.534	339.54
ENSXMAG00000008349	fkbp3	-0.784882	0.00891259	-0.0185955	0.979196	0.64786	0.0334429	920.041	1011.25	452.773	1038.91	1272.13	889.571	1230.04	371.637	863.232	784.682	793.019	998.347	1133.38	925.24	1095.48
ENSXMAG00000010227	hadh	-0.619249	0.00891887	-0.0373516	0.862732	0.440142	0.0695313	653.617	663.801	65.4177	655.467	681.761	485.764	611.458	447.698	451.192	705.118	870.17	651.17	744.838	569.975	784.346
ENSXMAG00000016519	lsm14ab	-0.863995	0.00892241	-0.0335482	0.909215	0.648471	0.0522	225.076	213.958	0	163.539	185.932	138.588	246.662	98.763	120.045	205.176	204.032	159.781	220.211	130.836	129.821
ENSXMAG00000004848	rgs1	1.59663	0.00892611	0.0476253	0.779552	-0.918326	0.0757967	0	0	0	0	0	0	0.597206	0	2.16092	7.2626	1.86387	44.8231	8.78324	22.6997	3.62427
ENSXMAG00000018847	rab11bb	0.585856	0.00892857	-0.0472258	0.784625	-0.781168	0.000537083	476.307	542.004	466.62	610.031	460.307	620.303	634.114	1115.37	870.738	827.367	781.829	716.301	816.677	843.079	1009.69
ENSXMAG00000009398	nfkbiab	0.528163	0.00896383	0.00919532	0.99924	-0.472712	0.0212793	265.002	256.844	264.014	328.027	294.063	297.972	309.777	500.221	383.918	373.01	388.873	349.374	282.128	348.903	322.981
ENSXMAG00000009605	slc35f3b	1.54157	0.00896383	0.0905624	0.558226	-0.779639	0.14557	2.03624	3.17499	0	1.72055	6.16072	13.0812	4.80261	23.4987	18.1901	14.6103	7.48753	9.0273	4.78229	17.7307	8.35166
ENSXMAG00000012269	tecrb	-0.800774	0.00896383	-0.00512105	0.99924	0.754633	0.0152428	857.551	749.609	0	755.925	970.713	761.31	838.421	368.061	631.214	928.058	706.569	738.624	855.216	708.735	948.718
ENSXMAG00000014569	tfam	-0.72463	0.00896383	-0.010974	0.99924	0.644705	0.0220777	740.805	652.71	199.721	527.015	772.775	473.85	622.861	406.368	382.188	456.06	355.839	445.878	633.475	468.064	573.009
ENSXMAG00000005657	CNNM1	1.05179	0.00896386	0.0144318	0.994575	-0.905783	0.0241128	45.4651	40.8723	133.529	69.1358	48.0103	79.3549	54.5268	89.8174	154.588	182.014	125.452	78.835	47.0751	99.8549	108.143
ENSXMAG00000018191	ccr7	1.59478	0.00896846	0.463218	0.110194	-0.472762	0.369505	0.68203	0	0	0	0.882589	0	0.59889	0	2.16719	6.55467	41.1217	54.5791	2.03231	21.624	2.0767
ENSXMAG00000009325	NA	1.49809	0.00897354	0.0643554	0.706523	-0.855355	0.105567	4.62789	7.54037	0	3.41521	6.91447	18.7513	9.64491	51.1804	22.3147	33.1025	17.7816	25.4371	4.22481	24.4027	16.464
ENSXMAG00000013167	NA	1.47211	0.00898209	0.0262673	0.959329	-1.12367	0.0345933	3.24985	2.62311	0	3.39497	2.56167	6.16982	4.82235	0	22.1495	16.9536	14.0178	15.0666	10.7395	20.4938	12.8504
ENSXMAG00000001451	NA	-1.40793	0.00898924	-0.0489388	0.822105	0.937251	0.0682323	45.9366	67.6957	0	50.041	48.7371	14.2028	55.7404	23.5882	9.99644	32.0574	23.3965	41.7235	58.7646	23.3109	21.7823
ENSXMAG00000004020	tmed10	-0.96998	0.00898924	-0.00784392	0.99924	0.884796	0.0182587	1715.77	1560.59	0	1379.11	1569.51	1207.18	2016.52	707.912	1127.38	1579.14	1604.98	2323.28	2488.97	2004.12	1799.01
ENSXMAG00000004239	smad7	-0.819352	0.00898924	0.0173388	0.983584	0.930696	0.0033302	246.516	264.04	0	263.139	252.78	201.143	141.609	116.419	122.398	122.77	103.874	136.836	110.258	134.614	123.538
ENSXMAG00000012347	ctsa	-1.06519	0.00898924	0.0125578	0.99924	1.174	0.00444036	1650.4	1695.75	916.203	1593.88	951.233	1309.61	869.332	216.793	627.099	489.297	661.047	870.479	463.426	706.629	662.556
ENSXMAG00000013647	nap1l4a	-0.774068	0.00899121	-0.0231949	0.965901	0.61174	0.0422702	1380.07	1226.03	0	1158.65	1263.03	1023.63	1525.37	812.173	929.148	1372.49	1251.21	1111.2	1368.81	1000.93	1189.45
ENSXMAG00000019990	insm1b	-1.14565	0.00899121	-0.0540515	0.785074	0.721667	0.0959206	453.301	499.176	0	420.152	240.721	223.947	225.023	221.12	124.42	135.776	53.3476	67.6204	104.199	82.7976	141.205
ENSXMAG00000006127	NA	-1.40329	0.00901815	0.0300098	0.940947	1.66984	0.00205681	93.4135	36.1895	0	50.0669	81.6237	64.3139	56.9225	4.72085	17.3961	2.18469	6.55088	16.6759	55.9493	63.0425	34.1899
ENSXMAG00000000378	abhd5b	-1.27374	0.00901936	0.00962211	0.99924	1.35127	0.00583442	270.128	301.518	0	277.409	150.125	229.9	185.353	18.8345	119.311	91.1944	178.758	178.855	76.0852	180.775	148.289
ENSXMAG00000006863	frya	1.14011	0.00902602	0.0303953	0.938822	-0.850215	0.0483288	46.8816	31.2476	0	27.6525	60.4828	52.3797	90.4221	193.825	93.6249	350.66	415.495	185.689	112.105	172.278	114.213
ENSXMAG00000019374	rtfdc1	-1.06649	0.00902602	-0.0405785	0.872479	0.779106	0.0554937	72.1302	69.1115	0	59.4654	55.5514	47.9829	105.679	9.25686	40.0911	79.0447	101.118	70.9088	94.0652	81.5989	71.9674
ENSXMAG00000015133	cbln7	1.64783	0.00903944	0.332855	0.159786	-0.493936	0.372119	1.34413	0.899591	0	1.71498	4.37031	9.03134	0	0	18.1206	2.92781	16.8395	19.4165	4.14139	11.4976	3.6742
ENSXMAG00000003222	NA	-1.28329	0.00904769	0.0640225	0.723757	1.71508	0.000618576	114.835	73.4553	0	43.1013	84.0095	47.8676	58.1662	18.849	17.8009	22.604	24.3331	25.0682	29.8217	35.8835	9.87304
ENSXMAG00000020290	kcnj1a.3	-1.64696	0.00904878	-0.0249068	0.957625	1.14734	0.0404701	52.1084	31.2193	0	17.1922	56.2153	18.9143	57.6668	0	4.32678	7.312	22.4659	0	23.3133	4.58467	1.56925
ENSXMAG00000011899	rpgrb	1.19241	0.00906051	-0.0191592	0.980647	-1.37559	0.00291961	24.0635	46.7633	0	74.2576	59.4821	81.094	95.8545	311.689	154.007	104.838	64.5723	73.0856	59.9291	77.1974	92.6704
ENSXMAG00000015399	cfap20	-0.756703	0.00906051	0.00276053	0.99924	0.76998	0.00879372	276.634	207.145	260.311	258.599	267.116	182.72	196.775	117.72	124.541	109.848	145.398	162.92	165.865	126.178	156.509
ENSXMAG00000010132	gdpd5b	-1.24247	0.00906941	0.00178538	0.99924	1.23215	0.00962768	73.2724	44.7801	0	51.7486	45.1555	28.1256	65.9424	4.7155	20.8533	51.7456	77.6773	69.3628	62.903	59.7413	43.0794
ENSXMAG00000018752	olig4	-1.62513	0.00907035	-0.0129566	0.998623	1.27946	0.0221242	29.3135	29.4593	0	11.961	11.2885	6.41287	3.00308	0	0	0.732227	2.80206	2.59312	7.64319	1.15287	1.5793
ENSXMAG00000013997	MALSU1	-0.755193	0.0090712	-0.128505	0.37396	0.409193	0.170369	75.8995	83.9934	65.8234	98.3813	63.715	65.9694	94.8975	37.7368	53.459	54.7813	80.6027	81.1453	91.0622	74.1991	97.8991
ENSXMAG00000002047	plod3	-0.823471	0.00907166	-0.023723	0.963841	0.658502	0.0395021	379.066	270.326	0	294.899	360.162	254.929	363.929	216.847	175.466	269.718	315.391	218.444	388.594	216.879	256.533
ENSXMAG00000013239	myom3	-1.20336	0.00907781	-0.129786	0.420616	0.643171	0.157553	26.806	43.0854	0	46.6231	33.7297	27.8059	83.8765	4.72205	22.6202	23.2991	19.6525	58.9889	55.2331	49.9596	65.2434
ENSXMAG00000004750	elavl2	1.2977	0.00909059	0.00229428	0.99924	-1.23	0.0128187	414.537	511.662	532.019	715.283	491.028	1449.46	648.156	3907.12	2308.03	1125.85	1193.1	594.932	721.649	1126.93	1555.02
ENSXMAG00000011445	C4orf50	1.08872	0.00909059	0.0106229	0.99924	-0.960768	0.0214807	170.955	136.01	66.8517	219.534	176.113	382.462	251.008	808.514	508.706	240.187	150.714	162.085	163.262	213.777	238.913
ENSXMAG00000011188	lrtm2a	1.50405	0.00910032	-0.016446	0.99158	-1.69114	0.0033635	5.42721	4.53377	0	8.60149	2.6394	15.6998	19.8123	98.6755	28.5793	37.9918	19.6548	16.7688	13.6716	15.4475	23.4967
ENSXMAG00000002807	trdmt1	-0.961061	0.00911394	0.233426	0.195668	1.50113	6.13181e-05	101.474	83.2488	0	124.241	138.238	159.708	95.8971	23.5884	52.1557	84.5145	86.099	203.48	127.658	184.21	89.7213
ENSXMAG00000001727	si:dkey-4p15.5	1.49393	0.00913947	0.0149064	0.993365	-1.21567	0.0264882	26.1291	25.2208	532.242	27.6449	19.5372	36.8125	13.19	9.44949	46.5724	40.0752	61.8067	66.0943	69.4458	65.3424	43.5323
ENSXMAG00000002195	ireb2	-0.601196	0.0091512	-0.15712	0.263001	0.270174	0.264945	288.631	307.513	0	288.359	261.819	219.272	331.321	226.644	203.57	278.146	248.932	194.293	271.502	166.359	214.912
ENSXMAG00000006684	asb12b	1.28018	0.0091512	0.0224608	0.972294	-0.98836	0.0395649	100.645	67.6305	791.82	53.5187	176.244	150.448	107.466	70.783	302.167	479.615	477.902	207.199	259.123	206.972	346.429
ENSXMAG00000012365	arcn1b	-0.71763	0.0091512	-0.0154113	0.990142	0.612767	0.0286527	536.418	485.08	198.188	462.732	479.323	385.596	526.423	316.221	280.908	464.891	480.67	499.139	628.946	385.813	353.004
ENSXMAG00000004414	ccbe1	1.62417	0.00915891	0.0258358	0.956489	-1.11586	0.0483373	11.7065	26.6281	467.029	12.098	22.222	16.5109	4.79411	9.45349	12.1918	13.8352	16.8526	48.7223	31.6235	52.212	7.76382
ENSXMAG00000011408	1	0.863344	0.009163	-0.00496012	0.99924	-0.896192	0.00755253	297.782	324.096	397.544	424.87	391.99	483.972	392.373	1189.9	553.339	282.248	248.243	293.66	277.272	336.954	436.647
ENSXMAG00000011853	spc25	-1.44047	0.00918311	-0.0142187	0.997033	1.19472	0.0254663	387.537	358.838	265.788	195.199	292.028	104.368	172.084	0	73.1036	96.9234	97.3901	94.3544	190.271	86.3974	119.762
ENSXMAG00000000729	zgc:64201	-0.608811	0.00918903	-0.0494458	0.760538	0.407587	0.0887472	366.729	316.524	198.406	409.252	336.801	278.379	312.075	245.466	222.672	219.618	241.72	272.624	362.974	247.785	325.808
ENSXMAG00000002967	sfmbt2	-1.02315	0.00918903	-0.070091	0.675267	0.647287	0.0996842	84.4015	97.9522	0	81.1203	51.4244	54.7692	57.5308	51.9103	29.998	53.1745	39.3057	44.9162	56.6855	31.8236	55.9821
ENSXMAG00000005092	wdr36	-0.973949	0.00918903	0.00885216	0.99924	1.03911	0.00608681	485.287	400.594	0	503.822	573.22	378.868	260.133	278.313	155.582	201.102	200.274	269.631	280.4	150.692	219.417
ENSXMAG00000016997	ripk1l	-0.957868	0.00918903	0.0860101	0.585076	1.33483	0.000347067	173.8	135.629	132.819	112.288	155.317	119.766	177.52	42.5111	61.7912	130.481	140.49	282.518	168.108	270.099	119.293
ENSXMAG00000008613	NA	-1.29903	0.00919446	-0.000718853	0.99924	1.25515	0.0113955	179.956	186.308	0	156.935	56.6353	81.4959	59.9553	32.9986	40.8264	47.3827	51.4733	69.3876	52.1276	85.3849	57.6414
ENSXMAG00000017291	akr7a3	-0.752264	0.0091962	0.0099676	0.99924	0.81165	0.0054381	141.93	181.138	0	163.93	157.736	153.33	163.624	108.508	83.4498	123.857	125.405	326.078	211.407	226.28	204.333
ENSXMAG00000013629	BPTF	0.844414	0.00920387	0.00951544	0.99924	-0.758374	0.0209818	650.617	635.013	334.829	608.571	590.929	674.894	510.257	1887.01	882.159	485.281	497.945	380.971	395.235	472.58	448.008
ENSXMAG00000008086	fam160a1	-1.42363	0.00921805	-0.0141318	0.9983	1.21669	0.0219868	35.6704	32.0318	0	56.9515	32.7981	17.0988	43.1503	9.43709	8.6941	34.2385	33.6907	41.714	43.8796	32.9664	11.9246
ENSXMAG00000015676	srsf2a	-1.04132	0.00922681	-0.0308832	0.935373	0.769252	0.0543596	836.89	608.131	0	487.953	691.611	386.2	707.238	345.552	331.07	468.914	324.783	347.61	694.48	257.681	401.543
ENSXMAG00000005069	zgc:73226	1.45512	0.00922731	0.0245859	0.965316	-1.0748	0.0432702	15.1448	16.9811	0	24.1856	18.6596	81.3539	75.4699	137.019	225.889	246.724	417.374	414.558	123.723	249.002	192.433
ENSXMAG00000004042	tbc1d10a	-1.19568	0.00924343	-0.0198359	0.979196	0.990747	0.0294398	71.9362	75.8814	0	53.4807	67.3117	37.6891	115.091	23.5816	28.2434	68.4998	80.4845	83.475	91.9393	75.6516	45.661
ENSXMAG00000006693	KIAA0101	-1.21397	0.00924343	0.0148441	0.994575	1.35148	0.00409414	606.627	758.468	0	499.662	706.008	331.472	152.05	182.803	186.637	192.477	112.317	219.923	203.841	175.747	153.627
ENSXMAG00000008307	usp21	1.40033	0.00930623	0.0526932	0.789684	-0.847815	0.0960213	13.7113	18.7523	0	6.90206	28.3546	85.5087	34.1639	99.0676	117.781	162.476	158.16	103.991	68.2271	94.385	115.66
ENSXMAG00000010798	NA	-0.822665	0.00930623	-0.0941261	0.546718	0.421752	0.196478	1599.4	1276.62	518.177	1240.67	1134.54	1070.45	1611.57	734.027	1007.38	1348.93	1949.03	863.828	1771.18	816.068	1348.67
ENSXMAG00000015106	lrrc20	1.07215	0.00930623	-0.056906	0.762774	-1.49129	0.000408383	279.697	531.083	926.044	733.902	342.137	408.409	402.685	2317.82	510.591	533.339	490.929	460.992	455.019	353.141	461.398
ENSXMAG00000002218	atf1	-0.983579	0.00932717	-0.000138798	0.99924	0.970124	0.0110119	140.073	110.846	0	78.9637	121.681	78.0819	141.853	56.2279	50.0994	84.9147	96.4062	109.359	146.145	117.802	83.9405
ENSXMAG00000015566	CSMD3	1.10798	0.00932717	0.0456392	0.841531	-0.733914	0.0810453	76.5758	33.1031	0	70.8722	57.8391	118.05	75.4438	222.242	139.815	137.476	126.332	42.8885	28.845	60.6147	57.8586
ENSXMAG00000002598	zgc:123010	-1.0706	0.00933199	-0.0268462	0.957625	0.831018	0.0431537	211.789	296.694	199.601	200.427	198.928	115.654	227.226	80.3213	86.1812	154.47	273.447	272.073	361.375	259.091	145.623
ENSXMAG00000012282	lbr	-1.18643	0.00933199	-0.000113451	0.99924	1.15915	0.0112877	957.462	1405.95	132.96	853.474	965.966	447.05	301.01	429.903	223.699	341.791	261.289	430.043	444.564	414.345	308.458
ENSXMAG00000001893	PARD3B	0.980107	0.00934467	0.0380866	0.889544	-0.669631	0.077081	748.903	866.411	1338.02	992.294	903.908	970.604	634.331	2865.57	811.918	565.437	630.903	794.855	534.514	957.447	527.813
ENSXMAG00000015467	GABRG1	1.5487	0.00935268	0.0210072	0.972294	-1.20276	0.030646	2.0449	3.18627	0	3.44533	1.76528	3.48408	2.39968	28.2438	6.9399	26.2691	27.1414	3.2179	1.35981	6.84625	2.60281
ENSXMAG00000000900	bmp1a	-1.38629	0.00935381	-0.0213532	0.97441	1.09445	0.0340646	122.845	108.95	0	100.11	112.612	50.4204	275.063	37.7548	38.6949	197.394	262.038	348.401	394.714	287.526	94.3321
ENSXMAG00000013162	st6galnac5b	1.35726	0.00935689	0.0139314	0.998623	-1.15139	0.0233518	12.9389	5.4579	0	8.611	19.4057	22.943	13.2002	56.4676	45.9617	26.2756	16.8465	11.5893	25.8638	19.4085	31.2525
ENSXMAG00000003025	prkag3a	1.29957	0.00935769	0.165624	0.333003	-0.580451	0.22645	20.9822	6.78762	0	10.3149	14.0549	9.60062	17.4172	23.4737	38.0748	44.5942	61.7733	79.4112	24.6733	67.0306	26.146
ENSXMAG00000006434	C1orf198	-0.529679	0.00935769	-0.0293926	0.893766	0.39488	0.0584702	459.048	495.491	197.66	412.551	439.066	433.785	581.905	301.939	365.569	414.056	480.769	504.739	513.387	515.188	566.318
ENSXMAG00000014470	scmh1	-1.11824	0.00935769	-0.0203453	0.9786	0.918389	0.0321225	152.395	117.689	0	103.436	114.059	113.149	173.306	23.5593	74.2368	116.673	85.1659	91.926	182.365	102.538	78.4759
ENSXMAG00000004470	cmpk	-0.919635	0.00937858	-0.041701	0.863608	0.650073	0.0687528	209.09	193.022	188.957	192.441	200.513	138.384	315.202	98.3693	107.989	185.189	186.187	203.269	266.323	155.326	137.628
ENSXMAG00000005766	EPB41L1	1.11666	0.00945664	-0.00158812	0.99924	-1.11386	0.0100985	181.163	149.236	0	288.551	192.898	391.644	338.981	921.551	828.004	685.473	484.749	329.887	376.957	424.112	391.953
ENSXMAG00000013251	C1orf112	-1.26601	0.00945899	0.0379358	0.892547	1.56834	0.00148913	112.552	100.253	0	75.9455	115.273	42.8862	44.3456	9.43874	28.6952	46.6169	59.8943	66.0868	38.4589	48.2996	39.9095
ENSXMAG00000015854	RGS12	-1.267	0.00946042	-0.0225993	0.972294	1.01095	0.0349203	124.369	87.9815	0	53.5255	103.83	57.9342	124.623	47.2151	26.0975	69.9031	64.5727	46.1716	109.157	39.18	40.9146
ENSXMAG00000017468	syt1a	1.36566	0.00946794	-0.00174437	0.99924	-1.34578	0.0100153	134.136	88.0713	133.161	205.624	121.694	439.931	397.45	1611.32	736.527	1149.6	888.653	396.466	330.865	518.598	647.585
ENSXMAG00000014130	nup133	-1.11162	0.00949429	-0.00110266	0.99924	1.08026	0.0120674	421.427	357.165	199.521	295.445	383.596	122.042	181.074	103.939	107.068	141.367	132.982	148.248	183.438	117.065	134.246
ENSXMAG00000009622	STXBP6	-1.31826	0.009513	-0.00246835	0.99924	1.25343	0.0128042	86.1898	98.2768	0	46.1406	39.8385	40.6901	80.1367	9.31517	24.054	94.8201	178.736	110.094	98.2784	117.749	54.0618
ENSXMAG00000009999	itgb3b	-1.44743	0.009513	-0.739967	0.0359866	0.369901	0.49668	7.10008	54.8513	0	79.667	8.50901	18.2983	51.358	13.8554	9.36718	45.1378	29.0467	47.3736	45.5536	40.6496	52.2984
ENSXMAG00000008667	NA	-1.27991	0.00951966	-0.166112	0.331549	0.512753	0.291367	312.009	355.714	0	388.024	284.943	99.4777	685.291	160.278	165.042	626.912	924.648	424.681	1098.76	358.62	237.319
ENSXMAG00000019243	abcc8	0.899284	0.00953297	-0.00296273	0.99924	-0.915005	0.00912101	117.828	116.672	66.7991	159.02	96.9261	208.787	180.342	387.663	289.601	313.027	260.255	174.945	144.533	194.561	208.475
ENSXMAG00000013414	cbfa2t2	-0.678787	0.00954412	-0.0103794	0.99924	0.60647	0.02271	648.416	658.142	333.332	575.474	477.206	520.625	477.076	278.845	392.708	379.444	319.284	377.697	422.111	518.884	535.372
ENSXMAG00000019734	vasna	-1.63152	0.00954412	0.000524024	0.99924	1.50876	0.0109897	26.6592	10.4935	0	5.17111	18.5693	13.3396	50.3528	0	0.868178	18.2219	27.1325	71.3154	94.8219	52.9441	4.1549
ENSXMAG00000011907	ache	1.16886	0.00957371	0.0113485	0.99924	-1.01658	0.0234029	99.9046	108.857	267.156	152.104	209.848	373.282	309.765	458.566	801.286	1434.15	1634.57	834.395	644.084	915.574	1124.19
ENSXMAG00000015237	VSNL1	1.43476	0.00959047	0.0258843	0.959362	-1.02086	0.0527786	201.327	184.694	332.202	418.074	313.345	1403.97	631.466	2602.81	2561.02	1862.25	1524.73	1053.5	688.399	1644.72	1627.75
ENSXMAG00000016160	pbrm1l	-0.814125	0.00959047	-0.0356094	0.896508	0.582546	0.0680602	1049.81	968.92	133.354	864.089	911.805	638.226	837.258	723.125	432.337	506.15	388.566	368.058	568.806	328.112	450.426
ENSXMAG00000020288	tmem119b	-1.62736	0.00959047	-0.0127204	0.99924	1.32303	0.0209818	9.50811	9.87178	0	6.71784	11.7536	3.24371	27.6882	0	0	11.0795	9.3316	15.135	19.0055	16.543	2.7072
ENSXMAG00000015044	camk2n1a	1.43358	0.00963315	0.00180464	0.99924	-1.35222	0.0127659	24.1066	23.2222	0	36.5147	30.1941	114.982	92.5388	443.147	143.501	144.036	126.508	70.3937	65.9267	112.065	136.038
ENSXMAG00000000717	nupl1	-1.17573	0.00963725	-0.0493545	0.820366	0.790723	0.0768387	115.732	116.065	0	75.8986	83.2294	48.422	115.099	47.1554	35.6248	88.1855	52.4087	53.306	104.835	46.0854	43.0786
ENSXMAG00000003917	crb2b	-1.39686	0.00964107	-0.0454104	0.841531	0.926846	0.0715839	92.2076	70.1949	0	41.4562	48.8568	31.8505	108.42	37.7925	11.7498	77.883	69.2508	30.7611	35.6541	8.51013	33.633
ENSXMAG00000018788	fgfr4	-0.823713	0.00964744	-0.000307258	0.99924	0.813716	0.0115603	342.485	334.879	133.618	217.792	270.339	196.039	323.529	137.103	156.344	243.862	318.294	410.748	456.407	475.88	324.849
ENSXMAG00000003957	zc3h4	1.09613	0.00964843	-0.00342579	0.99924	-1.11427	0.00905145	258.536	271.794	595.711	288.399	243.804	210.702	310.831	1222.76	210.518	163.406	207.041	175.485	138.063	165.133	132.456
ENSXMAG00000008139	cbsb	-1.13704	0.00966238	-0.000806368	0.99924	1.10711	0.0120065	123.636	164.154	0	274.07	269.589	100.107	173.918	65.9546	77.6974	244.313	293.87	259.761	134.302	141.883	161.677
ENSXMAG00000005792	zgc:136439	-0.802194	0.00970669	-0.0872061	0.563306	0.470576	0.138741	134.114	126.615	0	171.445	109.982	119.307	119.091	84.2042	79.3475	112.124	75.8157	90.1183	115.69	75.4698	137.305
ENSXMAG00000001794	slc10a7	-1.34286	0.00971789	-0.00619461	0.99924	1.23929	0.015451	37.1258	27.992	0	29.2024	28.9348	21.2542	36.6518	14.0697	6.91606	13.8999	11.2317	24.5634	41.2499	28.118	12.572
ENSXMAG00000005165	stat5a	0.760384	0.00971789	0.0448561	0.831205	-0.513839	0.0853132	171.257	212.356	66.5624	214.258	293.105	299.393	193.039	359.107	450.519	408.722	373.636	316.944	232.527	328.918	333.158
ENSXMAG00000008950	NA	-0.735737	0.00971789	-0.0115601	0.99924	0.649956	0.0245419	731.173	751.555	199.001	544.102	661.846	555.485	914.161	448.651	415.939	991.618	1257.03	957.717	1044.63	868.146	699.519
ENSXMAG00000013826	arhgap10	-1.42064	0.00972078	-0.0226609	0.97204	1.11488	0.0349376	67.7344	64.3812	0	58.6336	53.9774	18.8518	104.324	4.71394	21.7155	90.3935	183.432	121.433	109.681	67.1728	49.8547
ENSXMAG00000007669	abracl	-1.48129	0.0097473	-0.0317424	0.930927	1.07411	0.0472755	55.0051	41.165	0	26.5653	30.2409	26.3631	80.9303	9.13378	10.8674	44.0672	73.5112	58.2068	112.529	33.8867	19.3077
ENSXMAG00000005488	svila	-0.596084	0.00976506	-0.029275	0.907506	0.451344	0.0551657	289.284	339.315	0	328.283	289.773	260.813	308.441	189.03	224.19	374.763	308.818	238.297	267.458	222.841	206.847
ENSXMAG00000004354	prosc	-0.884551	0.00976791	-0.0667261	0.684822	0.565384	0.102591	113.163	125.918	0	110.062	69.4502	70.3813	124.3	46.9679	62.3296	90.623	105.763	96.1476	99.9328	74.4276	79.425
ENSXMAG00000001963	NFX1	1.15079	0.00978594	-0.00544497	0.99924	-1.19027	0.00788731	163.7	220.621	1597.65	209.076	228.274	189.833	169.056	292.96	213.292	247.705	287.482	191.187	202.184	163.032	181.856
ENSXMAG00000016492	tmed9	-0.903274	0.00978594	-0.00332596	0.99924	0.864475	0.0144952	771.236	769.515	463.825	606.22	747.632	575.363	859.734	151.099	498.096	860.591	1051.98	1400.8	1488.42	1450.81	1234.11
ENSXMAG00000004467	kdm4c	-0.691407	0.00978705	-0.0133184	0.993365	0.6048	0.0259092	225.394	205.762	0	191.66	179.272	153.232	210.897	151.093	110.047	211.161	218.986	186.603	198.755	157.848	149.667
ENSXMAG00000014080	tmem120b	-1.3193	0.00979084	-0.0138067	0.998701	1.1381	0.0230645	66.8265	53.275	0	29.2024	42.9638	23.0012	51.673	4.68988	16.8579	56.331	42.1188	28.4419	48.1249	26.3965	22.5248
ENSXMAG00000017698	TYR	-1.62605	0.00983376	-0.041659	0.859088	1.09907	0.0493154	9.55702	10.0253	0	6.89023	4.41665	3.47951	10.7874	0	0	8.01658	4.67625	6.42512	14.9111	4.55518	3.63638
ENSXMAG00000003156	evi5b	-0.909868	0.00983627	0.00407301	0.99924	0.932493	0.00891776	258.861	227.61	330.071	146.751	162.983	176.86	256.34	108.541	72.6113	166.425	208.958	176.286	130.875	140.806	140.416
ENSXMAG00000017547	cct3	-0.922686	0.0098387	-0.0199319	0.979196	0.742143	0.0394923	3555.97	3294.81	394.141	3402.96	3497.54	2393.8	2384.66	1990	1966.14	2089.96	2230.98	1724.55	2621.65	1615.5	2281.89
ENSXMAG00000015560	UBL5	-0.798762	0.00985605	-0.0373245	0.884211	0.570428	0.069727	469.757	432.961	0	477.611	394.686	440.361	796.838	342.054	303.661	351.707	448.466	463.055	535.419	581.949	519.393
ENSXMAG00000006474	rqcd1	-0.816717	0.00985646	-0.0641837	0.700663	0.505012	0.117992	359.018	332.269	0	372.443	342.331	221.033	266.226	197.948	202.788	210.703	202.151	196.007	331.939	162.857	258.184
ENSXMAG00000011695	lamp1	-0.92277	0.0098719	-0.0131981	0.998781	0.797152	0.0272215	1889.67	2098.63	919.35	1915.39	1017.75	1087.52	915.101	660.154	722.114	706.696	1079.9	801.791	744.078	878.714	780.904
ENSXMAG00000002510	ppp4ca	-0.771617	0.00987586	-0.010608	0.99924	0.688431	0.0232346	789.932	730.618	66.0682	619.859	691.095	510.73	497.603	396.461	398.319	464.882	389.78	535.144	764.446	478.688	540.663
ENSXMAG00000006393	rbbp8	-1.23403	0.00987586	0.448735	0.0814928	2.11968	2.07986e-05	189.038	111.968	0	100.053	181.531	87.5615	44.3599	47.1583	17.8134	98.3845	81.4206	73.8523	33.8116	68.2681	22.8345
ENSXMAG00000013045	ccdc136b	1.50076	0.00987586	0.0310568	0.930927	-1.04119	0.0551657	11.4882	3.61529	0	8.59178	6.14241	25.3222	25.2312	98.5301	36.3239	28.5228	22.4632	16.1519	15.1054	42.4353	13.0863
ENSXMAG00000001092	DXO	-1.07562	0.00988052	-0.00237933	0.99924	1.03881	0.0129048	63.0974	54.8631	0	46.4493	60.7102	42.4463	61.8376	4.69901	28.1472	51.8721	51.4769	60.623	53.3133	32.0375	42.8135
ENSXMAG00000017008	NA	-0.886774	0.00988052	0.00619714	0.99924	0.92399	0.00766694	102.161	94.5564	0	93.493	100.9	94.1777	96.5854	60.1867	43.9374	99.6995	84.2548	102.374	139.92	108.55	67.0706
ENSXMAG00000010813	phf8	-0.584007	0.00988429	-0.054264	0.727074	0.374937	0.107203	481.074	545.628	133.293	425.113	418.514	389.121	575.997	293.011	372.666	508.388	535.585	504.716	610.074	618.311	614.674
ENSXMAG00000009088	NA	-1.62399	0.00989196	0.0247453	0.962356	1.83905	0.00332305	28.9031	15.8779	0	10.2175	29.2503	6.4461	7.82885	0	0.427813	4.41315	9.34684	11.7449	14.8514	5.23765	3.19209
ENSXMAG00000005487	adipor2	-0.920185	0.0099012	-0.382254	0.0827171	0.249481	0.516556	232.763	415.825	0	346.98	189.818	202.813	547.686	165.207	236.557	383.813	696.268	522.167	668.965	482.861	548.201
ENSXMAG00000005401	cecr2	-1.16986	0.00990154	-0.0929811	0.563306	0.631345	0.159631	133.33	168.204	0	126.052	103.845	59.9581	107.244	94.4379	29.5794	58.9773	41.1767	23.0835	53.2178	22.1424	31.5879
ENSXMAG00000011908	sbk3	1.55865	0.00994176	0.0116318	0.99924	-1.32578	0.0205537	0.681584	2.73092	0	1.72263	5.29558	1.74208	5.99927	23.5359	14.7469	51.0799	93.5911	19.308	2.71984	19.3985	14.0558
ENSXMAG00000014171	clic1	-1.39818	0.00994176	-0.028283	0.955591	1.07414	0.0395649	40.3694	35.5702	0	27.4584	24.4964	13.9884	41.4798	23.4203	3.88579	35.8775	28.0796	36.2518	56.5858	32.1972	23.6219
ENSXMAG00000019526	mdh2	-0.668521	0.00994176	-0.00857082	0.99924	0.60817	0.0210952	566.247	422.983	0	518.748	516.386	477.805	480.691	356.41	311.205	698.68	722.571	579.222	655.993	413.201	606.659
ENSXMAG00000020203	phlda1	1.47542	0.00994176	-0.00668522	0.99924	-1.52437	0.00696263	5.83706	5.6804	0	11.8842	9.39073	8.83522	17.5214	87.9087	26.8603	10.3465	13.1114	15.0992	2.87827	4.11343	10.7511
ENSXMAG00000002177	lysmd2	0.81777	0.00994348	0.0246196	0.960431	-0.641034	0.0454558	164.785	155.083	0	199.77	178.169	256.446	163.805	465.841	288.335	159.847	187.184	189.944	147.031	210.08	219.301
ENSXMAG00000019968	NA	1.5535	0.00996796	0.0392211	0.832373	-0.952595	0.0715494	0	0	0	1.58897	0	2.65891	0	8.85604	7.20618	4.19549	5.52152	1.93806	0.746728	2.41842	1.12408
ENSXMAG00000007234	shc1	0.600264	0.0099842	0.0432446	0.822105	-0.400731	0.0930023	500.698	458.7	867.578	504.671	647.162	699.493	676.538	865.03	820.362	639.294	580.468	835.254	818.681	905.66	644.317
ENSXMAG00000012375	ppp2r2ca	1.20225	0.00998545	0.00296162	0.99924	-1.14234	0.0139232	44.3843	29.1745	0	49.9827	28.2782	86.4775	92.9614	197.838	171.001	174.317	116.987	59.8056	43.4274	71.8106	67.5968
ENSXMAG00000005297	c9	-1.28668	0.0100042	0.248689	0.219474	2.23395	2.09227e-05	2964.06	562.021	197.541	1503.39	1399.24	3900.28	1795.74	160.39	704.564	929.745	1364.58	3754.76	945.027	2634.81	1911.32
ENSXMAG00000017129	CRELD1	1.23731	0.0100086	0.0404479	0.877337	-0.879091	0.0572031	8.66986	8.04411	0	6.84716	6.95633	11.1036	5.41786	37.3475	15.9255	38.8931	41.1837	50.6971	28.581	25.433	29.0349
ENSXMAG00000006628	nansa	-1.00762	0.0100139	0.0218434	0.972294	1.17272	0.00306445	281.448	169.065	0	163.413	308.743	196.556	244.364	136.25	72.3062	140.289	160.047	239.312	346.699	212.3	159.288
ENSXMAG00000004727	ppp4r2b	-0.774507	0.010018	-0.0145408	0.993365	0.664706	0.0294486	825.215	673.56	0	570.969	730.484	527.129	665.413	462.128	397.09	513.804	423.013	455.343	670.248	402.814	510.706
ENSXMAG00000013523	vars2	0.573961	0.0100487	0.0136043	0.991207	-0.492381	0.0295277	243.235	238.309	332.183	233.222	248.541	199.203	206.293	373.176	315.501	224.493	212.601	292.108	249.049	218.316	205.872
ENSXMAG00000002173	efcab7	-1.18678	0.0100555	-0.0106769	0.99924	1.07111	0.0192592	26.6154	25.5156	0	25.8489	22.9672	17.7047	30.5901	9.41884	8.6785	21.8841	24.3334	21.2268	18.3327	17.1035	14.5646
ENSXMAG00000010497	cycsb	-1.22176	0.010056	-0.00837134	0.99924	1.10517	0.0190233	117.465	114.463	131.338	94.907	108.761	63.9716	203.689	42.4386	31.7175	147.624	218.416	284.235	188.57	141.69	108.95
ENSXMAG00000005153	slc44a2	-1.00361	0.010064	-0.00399042	0.99924	0.95162	0.0154712	566.491	759.268	133.016	665.185	376.495	407.869	345.358	146.46	322.51	545.063	590.925	616.735	529.4	672.836	395.478
ENSXMAG00000001184	NPR1	0.947922	0.0100935	0.0158583	0.991898	-0.799448	0.0308232	170.043	220.782	866.888	179.732	236.401	144.271	113.87	335.573	232.063	107.054	89.8845	114.133	72.6943	90.2556	99.9177
ENSXMAG00000012004	ZDHHC1	0.864915	0.0100935	0.759117	0.00442641	-0.0250309	0.952475	301.582	176.872	199.238	250.489	376.317	426.281	125.342	500.69	301.996	196.812	125.504	263.893	119.494	278.623	177.898
ENSXMAG00000020313	PGBD4	-1.61634	0.0100935	0.00193942	0.99924	1.53148	0.0105808	27.7502	14.9311	0	6.87373	22.8346	4.06997	15.0047	0	0.865007	5.84415	6.54788	1.93524	6.16079	3.43432	3.65698
ENSXMAG00000005613	hpda	-1.60189	0.0100937	-0.0244311	0.960431	1.12408	0.0469906	51.3122	140.63	0	425.952	269.881	150.816	562.991	4.71388	74.7006	1050.47	858.201	1737.35	463.794	625.061	1337.28
ENSXMAG00000010212	fam83b	-1.30639	0.0100937	-0.0174785	0.989969	1.06947	0.0313933	149.199	199.918	66.5197	141.678	106.561	178.852	357.339	23.6232	84.0026	118.044	213.517	213.695	267.027	254.568	81.3698
ENSXMAG00000011469	snd1	-0.914415	0.0100937	-0.0100658	0.99924	0.818174	0.0225356	931.43	721.651	464.13	587.259	665.298	401.5	895.033	340.008	320.202	563.675	607.927	754.853	897.62	578.113	452.078
ENSXMAG00000006291	cpt2	-0.958006	0.0101322	-0.0307009	0.933834	0.722261	0.0536311	311.651	377.963	0	251.86	208.988	162.944	177.438	127.33	136.427	216.444	181.558	229.901	277.918	166.684	195.126
ENSXMAG00000000004	CUL7	-0.902162	0.0101407	-0.0408611	0.868969	0.638426	0.0714051	265.256	191.974	0	233.274	187.59	112.884	220.989	122.883	107.97	170.995	174.996	108.244	146.449	83.9049	109.091
ENSXMAG00000014750	cdc45	-1.20458	0.0101407	0.00134866	0.99924	1.19155	0.0110038	130.649	114.129	0	79.3226	110.592	44.6673	56.3608	37.7082	28.2279	29.89	30.8841	46.9075	66.3678	42.7004	39.4742
ENSXMAG00000018965	plrg1	-0.758696	0.0101519	0.00160841	0.99924	0.763922	0.010724	560.108	523.158	0	486.425	601.153	422.184	359.691	264.059	320.61	309.752	295.735	347.47	431.57	294.739	349.845
ENSXMAG00000005174	UHRF2	0.618749	0.0101693	0.00638388	0.99924	-0.573251	0.0191692	427.932	473.607	467.658	541.022	493.545	635.028	484.696	855.713	825.704	824.036	582.291	396.01	422.128	503.675	466.066
ENSXMAG00000015837	mych	-1.04614	0.0101693	-0.00166133	0.99924	1.01463	0.0131689	195.591	173.446	0	153.463	199.038	107.034	140.907	84.8369	62.9655	186.64	415.532	145.877	192.376	119.006	108.568
ENSXMAG00000019295	fbxl3a	0.891777	0.0101851	0.0448159	0.841531	-0.599378	0.0863696	146.408	156.781	132.968	110.572	178.459	279.474	172.09	259.834	408.232	360.733	385.845	340.176	290.741	469.466	459.824
ENSXMAG00000004457	pdgfab	-0.860946	0.0102062	0.0066187	0.99924	0.903162	0.00769701	284.791	238.074	266.339	202.17	302.908	200.835	340.496	108.682	130.156	195.967	221.928	340.003	423.164	373.744	228.461
ENSXMAG00000013627	si:dkey-261i16.5	1.12019	0.0102167	-0.00687657	0.99924	-1.17643	0.00741001	231.985	254.274	200.023	364.644	211.507	557.693	368.588	1403.7	876.423	609.571	543.994	337.285	356.777	555.19	709.823
ENSXMAG00000019995	arl4aa	-0.860286	0.0102167	-0.0150743	0.991898	0.744716	0.0276577	140.197	168.604	0	131.495	131.399	85.2513	148.282	55.8385	80.6831	134.618	148.802	105.647	96.4329	116.763	92.3925
ENSXMAG00000004913	myo3b	1.25247	0.0102368	0.00680476	0.99924	-1.1435	0.0177348	21.9981	17.4197	0	22.4491	15.9789	50.396	44.9327	132.225	72.2146	140.517	79.5457	60.2671	39.734	62.4438	73.0033
ENSXMAG00000010716	arid1aa	-0.816216	0.0102368	-0.0460828	0.829744	0.543521	0.0925572	830.28	678.886	66.7948	691.388	690.028	506.483	762.717	472.755	435.051	636.983	419.406	350.538	549.923	267.174	392.648
ENSXMAG00000015093	pask	-1.36346	0.0102368	-0.0049538	0.99924	1.25891	0.0159458	116.037	88.8431	0	58.693	82.4905	26.0759	61.1204	9.4404	25.2211	35.6867	34.6262	33.3572	49.2286	22.1549	20.726
ENSXMAG00000015042	fuca2	-1.12933	0.0102377	0.0470201	0.831205	1.44782	0.00116948	123.72	106.761	0	118.959	109.654	78.6191	79.7538	37.698	33.865	79.4788	146.934	208.259	137.587	166.887	65.4741
ENSXMAG00000018037	thyn1	-1.46908	0.0102377	-3.37001	2.80972e-09	-0.71381	0.184741	4.68579	59.6289	0	47.9815	3.48701	2.33496	34.2917	28.0501	2.1549	49.859	53.3493	3.89336	34.014	2.88347	28.4366
ENSXMAG00000005227	notch1a	-0.997678	0.010248	-0.000761481	0.99924	0.975737	0.0128042	1397.69	1308.48	802.673	852.252	1050.64	561.891	648.126	278.984	416.839	437.375	284.565	434.281	599.053	542.536	498.902
ENSXMAG00000015808	ids	1.28692	0.010248	0.01192	0.99924	-1.09897	0.0256362	113.826	107.062	992.659	117.43	131.202	85.3295	108.614	264.373	78.2899	211.562	523.701	97.7122	81.225	85.4204	49.8703
ENSXMAG00000015796	dcps	-0.689084	0.0102537	-0.032778	0.895924	0.518589	0.0575232	167.413	169.72	65.7388	155.319	173.372	128.782	162.201	103.756	100.816	132.975	112.48	126.281	180.258	119.354	130.261
ENSXMAG00000006187	NA	-1.60558	0.0102857	-0.00953191	0.99924	1.36547	0.0196416	38.3373	25.2037	0	18.8655	23.6101	10.1909	6.60727	0	2.15744	9.51028	3.74109	6.46742	32.3936	10.3387	9.96349
ENSXMAG00000016454	ADAMTSL4	-1.25963	0.0102857	-0.00513738	0.99924	1.16689	0.0166313	214.738	302.048	0	227.815	152.481	128.961	130.047	80.2194	56.949	60.4616	74.8682	153.37	176.167	138.675	38.3627
ENSXMAG00000016977	brpf3a	0.750586	0.0102901	0.00211769	0.99924	-0.728223	0.0140471	395.307	459.602	533.849	516.765	500.47	688.791	457.823	1077.73	857.364	474.747	516.807	344.881	340.409	447.171	555.842
ENSXMAG00000012968	RYR3	1.18402	0.0103276	-0.00401152	0.99924	-1.20605	0.00930057	134.573	101.181	401.991	200.561	162.888	377.919	247.323	572.293	738.883	375.378	233.052	99.8685	141.537	216.98	338.387
ENSXMAG00000000278	TMC6	-1.24849	0.0103332	-0.00507214	0.99924	1.16189	0.0162482	108.993	127.138	0	94.9004	116.068	53.9156	121.674	28.3039	39.114	71.4041	128.213	162.414	186.465	133.626	53.9436
ENSXMAG00000012692	sall4	-1.47469	0.0103392	-0.00227097	0.99924	1.37794	0.0138932	99.5871	98.9417	0	60.4242	111.783	19.7002	41.3442	28.3242	8.69779	24.7603	30.8828	17.9593	28.3143	10.7916	10.3611
ENSXMAG00000012401	usp36	1.01265	0.010352	0.0202684	0.978746	-0.808549	0.0409277	399.497	383.43	66.7499	445.917	481.847	636.61	423.646	1782.11	798.175	500.199	502.752	420.484	369.934	452.225	435.717
ENSXMAG00000014480	hnrnpr	-0.931716	0.010352	-0.0407074	0.872479	0.629454	0.0855908	1902.51	1406.58	131.678	1382.55	1177.94	1175.18	1638.42	1028.37	834.944	1306.65	845.375	884.798	1592.63	776.158	1151.23
ENSXMAG00000001028	NA	1.25881	0.0103522	-0.0294269	0.944723	-1.55003	0.00182133	17.1184	18.7334	0	22.4239	24.79	42.9142	28.7752	122.599	95.5752	46.6448	25.2685	16.699	34.4981	18.2077	56.5768
ENSXMAG00000018134	prr14	-1.17555	0.0103626	-0.0248031	0.965316	0.943755	0.0371813	50.1796	56.0061	0	52.4915	36.5129	32.5113	25.3642	13.8451	17.0087	46.6676	26.2408	28.9602	47.1935	35.4299	36.2041
ENSXMAG00000009688	NA	-1.20996	0.0104003	-0.0538057	0.786582	0.720875	0.119024	1281.52	1630.24	1161.43	1107.54	481.709	713.133	1102.79	235.122	196.338	507.761	598.862	253.524	235.929	287.247	499.746
ENSXMAG00000011640	pnoca	1.09842	0.0104091	0.0161618	0.991783	-0.931307	0.0283445	19.8483	33.349	263.768	31.0734	21.251	34.8584	24.6179	28.3104	72.1657	54.7588	62.7864	96.5427	56.3289	123.761	84.2913
ENSXMAG00000014595	mrpl40	-0.79806	0.0104091	-0.00926267	0.99924	0.723861	0.0217676	367.482	288.269	0	255.326	324.281	227.662	315.245	196.347	159.46	225.102	277.042	334.187	435.265	248.562	289.115
ENSXMAG00000016113	NA	-1.53606	0.0104091	0.351227	0.136258	2.4085	0.000161542	33.178	12.9455	0	16.8657	33.7554	14.1781	20.5106	0	2.11878	16.2793	14.0258	54.6213	20.4376	51.4153	8.1227
ENSXMAG00000015101	kcnab1b	1.2521	0.010412	0.0241268	0.966021	-0.955253	0.0452931	43.8764	26.9851	0	36.2358	52.2789	121.741	113.88	217.005	222.089	178.505	145.058	231.092	168.203	303.055	247.916
ENSXMAG00000007899	pdlim1	-1.06803	0.0104275	0.0396216	0.881153	1.36419	0.00126911	498.929	298.14	0	264.449	381.111	239.408	377.403	159.385	114.932	358.579	495.132	720.474	715.955	623.619	234.329
ENSXMAG00000007306	zgc:110333	-1.58166	0.0104325	-0.0355673	0.896508	1.04821	0.0613865	70.2765	31.3798	0	32.5575	37.4816	9.34024	118.52	4.67475	9.48108	16.8647	61.7729	37.6383	118.722	42.6791	16.8529
ENSXMAG00000019331	sugp1	-0.737988	0.0104493	-0.128586	0.388636	0.349717	0.24477	431.393	442.044	66.2027	409.293	303.222	391.782	522.636	193.57	358.412	483.632	425.318	363.802	543.376	321.698	488.748
ENSXMAG00000004202	MFN1	1.35117	0.0104911	-0.00152433	0.99924	-1.32863	0.0111075	32.2632	34.7977	0	81.129	34.5873	163.71	74.3061	410.621	260.452	164.606	125.403	91.742	98.4832	109.653	188.117
ENSXMAG00000016967	rngtt	-0.878176	0.0104911	-0.0110572	0.99924	0.786934	0.0229222	167.77	123.864	0	124.051	147.453	101.604	130.172	61.207	74.6176	126.22	107.629	90.0799	145.413	86.1218	91.588
ENSXMAG00000007871	ccnt2b	-0.845337	0.0105041	-0.0159115	0.99158	0.721563	0.0306462	316.878	233.878	0	217.175	231.549	158.439	256.088	150.741	123.265	117.423	111.372	133.108	176.397	106.568	120.104
ENSXMAG00000005089	CERK	0.592762	0.0105043	-0.0526953	0.748131	-0.799936	0.000589663	184.67	274.231	200.406	269.644	186.741	276.256	258.828	425.486	414.153	412.027	455.913	281.317	278.302	287.583	335.21
ENSXMAG00000020217	fancf	-1.5415	0.0105043	-0.0400387	0.875529	1.07324	0.0541193	16.8747	19.411	0	15.4527	14.9022	8.43641	18.6122	0	3.02444	13.1575	34.6081	10.9786	22.6565	5.73247	5.75606
ENSXMAG00000003393	plxnb3	-0.985128	0.0105139	-0.0222973	0.971685	0.791104	0.0406044	355.3	189.125	0	234.962	190.181	206.7	290.488	108.68	137.547	163.017	93.5814	95.4597	173.435	96.9781	124.132
ENSXMAG00000009300	snx8a	-1.05095	0.0105139	0.0298213	0.939816	1.27463	0.00216503	176.057	230.228	199.654	172.786	244.241	127.53	178.056	47.2497	73.9966	158.103	310.899	341.344	215.03	289.173	146.124
ENSXMAG00000001026	krt8	-1.52833	0.0105246	-0.00634423	0.99924	1.26362	0.0187453	56.1494	95.8812	0	49.8268	13.1693	4.36122	48.6184	0	0.864848	40.9136	65.4781	755.542	365.735	334.365	6.27096
ENSXMAG00000018312	spop	-1.20162	0.0105334	-0.0205687	0.9786	0.993619	0.0321133	52.8469	34.4195	0	34.393	43.0723	28.7936	60.0497	4.69653	19.0442	59.1996	48.6695	50.3356	68.4587	32.0639	41.284
ENSXMAG00000015205	ap1s3b	-1.58053	0.0105458	-0.0162809	0.991593	1.25567	0.0290393	29.8478	58.5734	0	20.3824	35.8728	9.71603	83.9655	13.8831	1.70575	69.4511	176.984	66.3015	61.8329	71.665	15.0501
ENSXMAG00000008015	NA	-1.02634	0.0105631	0.00111965	0.99924	1.02116	0.0116145	902.523	515.956	64.7866	415.29	463.886	326.747	482.971	202.335	271.909	252.178	127.618	143.097	220.071	154.004	162.6
ENSXMAG00000019894	NA	-1.56103	0.0105631	-0.399189	0.116817	0.606995	0.271196	2.04142	19.5436	0	20.6555	11.4595	1.74193	18.5933	0	2.16682	40.8593	58.0022	20.5975	35.3909	21.6868	30.2042
ENSXMAG00000001533	LRP10	-0.946615	0.0105743	-0.0170492	0.987598	0.811112	0.0292177	73.2297	75.8151	0	63.8126	64.6089	51.9106	68.9462	42.4302	29.9706	67.7898	111.369	54.6054	67.682	47.8095	43.0954
ENSXMAG00000001678	dctn5	-0.669848	0.0105743	-0.0203273	0.968489	0.546237	0.0405133	315.507	271.61	0	316.55	274.527	357.589	386.031	187.965	227.781	250.589	230.242	205.081	268.597	260.867	289.763
ENSXMAG00000003543	CDC34	-1.18572	0.0105743	-0.0410632	0.873327	0.82706	0.0695532	136.121	95.23	0	87.3134	92.2036	61.351	149.276	70.0396	28.4125	93.2001	118.869	71.477	137.253	50.8483	59.1038
ENSXMAG00000009542	si:dkey-20i10.7	-1.12626	0.0105743	-0.0202044	0.9786	0.934726	0.0326709	64.8495	44.2064	0	44.8081	61.8458	41.7914	81.5701	9.41978	28.2077	53.977	86.1027	48.237	76.703	48.4525	53.0478
ENSXMAG00000010620	pcsk2	1.27394	0.0105743	0.0130225	0.99924	-1.07369	0.0283708	82.5408	81.6459	133.147	143.417	79.0538	348.07	187.038	411.093	723.458	475.731	478.509	313.719	217.673	449.888	529.49
ENSXMAG00000010645	cacnb3b	1.27274	0.0105743	-0.000802912	0.99924	-1.24797	0.0118355	80.5602	94.1089	266.821	193.564	85.3268	398.308	255.894	756.257	688.381	353.907	233.132	247.475	240.238	406.379	472.082
ENSXMAG00000011624	NA	-0.90901	0.0105743	-0.0103155	0.99924	0.820705	0.0219616	123.965	121.104	0	94.8765	116	80.024	96.5133	33.0103	62.5632	78.7085	78.613	78.3491	99.4106	60.8739	65.3913
ENSXMAG00000012403	c2cd2l	0.810471	0.0105743	0.0142055	0.993365	-0.699378	0.0287664	103.319	93.2175	200.252	110.615	118.24	173.778	155.796	179.629	268.236	195.856	197.543	171.141	149.318	197.457	201.816
ENSXMAG00000012999	zgc:113340	-1.56324	0.0105743	0.00711176	0.99924	1.57168	0.00835918	46.5721	32.552	0	20.5114	31.2415	7.29998	20.4498	0	3.86778	10.2662	15.8949	12.3435	18.8306	11.5573	4.22239
ENSXMAG00000013125	tyw1	-0.980442	0.0105743	-0.0350601	0.906192	0.718021	0.0617464	207.127	221.346	328.942	150.153	137.14	127.596	230.057	108.484	52.1514	151.215	149.027	103.704	145.485	126.167	110.944
ENSXMAG00000013526	vipas39	0.687521	0.0105743	-0.0885107	0.551929	-0.997844	0.000231052	178.301	156.488	264.762	198.598	151.602	120.152	201.62	410.736	250.969	180.184	162.073	147.844	186.113	125.273	166.739
ENSXMAG00000020034	MYADM	-1.58942	0.010575	-0.0308921	0.92878	1.08508	0.0540859	50.3318	81.7588	0	22.28	23.5739	10.1966	117.161	0	9.91595	36.5963	105.68	71.8537	74.6171	48.3065	10.5019
ENSXMAG00000019307	rxfp3.2a	1.29131	0.0105779	-0.0128601	0.99924	-1.4163	0.00518525	12.3704	8.70784	0	20.7206	20.4136	33.8897	40.1417	99.1585	84.8222	37.8623	48.6634	35.2671	35.0307	45.9889	71.9806
ENSXMAG00000019675	dusp14	1.19103	0.0105779	-0.0150656	0.993429	-1.33484	0.00449697	33.8378	22.2483	0	47.86	41.5916	83.1188	93.3819	200.334	186.038	98.4765	102.001	74.8915	91.1797	81.1704	119.726
ENSXMAG00000017524	synj1	0.863124	0.0105851	0.0320344	0.924529	-0.634342	0.0623718	141.249	121.261	66.7933	188.403	136.938	231.958	209.703	392.386	304.404	281.73	315.491	185.844	138.491	211.586	120.538
ENSXMAG00000000405	kcnip1b	1.05556	0.0105919	0.00789659	0.99924	-0.958238	0.0206418	114.94	96.3718	133.304	136.521	127.957	274.668	231.354	406.44	471.497	365.624	399.813	316.801	253.172	424.683	494.516
ENSXMAG00000004973	ppiaa	-1.09942	0.0106054	-0.0188023	0.983584	0.878653	0.0403346	8796.22	8741.44	671.753	9443.83	9329.12	6709.84	7922.28	5281.59	4510.38	4781.32	4049.88	5247.58	8178.41	4940.57	5920.78
ENSXMAG00000015788	ctdnep1a	0.804806	0.0106113	0.0550459	0.761391	-0.5147	0.106276	106.63	100.005	532.734	105.406	142.132	119.397	74.3324	165.389	149.311	103.445	114.241	98.1484	66.7038	84.0602	95.3172
ENSXMAG00000009738	mal2	-1.46025	0.0106175	0.0123752	0.99924	1.54721	0.006386	40.9255	43.722	0	43.075	42.386	14.2239	38.3908	14.1255	4.7723	67.1204	170.335	255.424	169.847	213.86	66.6032
ENSXMAG00000000209	jupa	-1.24145	0.0106357	-0.0277879	0.956489	0.917713	0.0535426	415.807	363.784	0	406.936	397.194	244.524	742.907	212.093	147.209	460.038	576.504	639.412	1080.41	535.241	182.331
ENSXMAG00000013467	afp4	-1.57664	0.0106357	-0.056704	0.736989	0.829582	0.132733	254.987	859.705	259.203	870.233	133.806	172.117	134.89	18.8225	40.3323	18.326	28.1506	20.0709	56.3837	110.321	80.7674
ENSXMAG00000008001	tm9sf3	-0.714699	0.0106444	-0.00140036	0.99924	0.699549	0.0136576	391.832	343.849	0	298.894	260.405	290.935	326.42	160.663	217.645	372.6	291.038	329.93	368.341	322.108	267.384
ENSXMAG00000011168	BRD8	1.10101	0.0106457	0.0491072	0.822105	-0.688703	0.106835	187.682	139.365	0	170.962	221.05	413.878	248.626	670.585	583.819	273.021	251.739	276.324	181.822	453.554	406.94
ENSXMAG00000009964	ampd2	1.00472	0.0106559	0.0138282	0.998623	-0.861566	0.0288974	102.975	132.35	66.3246	190.001	136.622	180.43	178.158	467.532	310.208	301.87	224.806	188.854	73.6585	197.421	159.322
ENSXMAG00000011396	tmbim1	-0.906849	0.0106604	0.0161999	0.99158	1.02213	0.00446535	272.287	282.621	0	210.387	287.571	196.063	314.773	131.987	125.513	295.243	287.315	469.041	436.73	441.765	209.815
ENSXMAG00000014926	clcn5b	-1.08152	0.0106604	-0.0269413	0.957625	0.840544	0.0461637	158.928	188.772	0	122.484	62.8788	92.7759	129.479	70.7419	49.0983	113.684	218.057	102.101	93.3026	101.823	96.5174
ENSXMAG00000003215	gcshb	-0.904591	0.0106708	0.179178	0.26806	1.35688	0.000153095	83.1624	64.6576	261.742	87.973	107.749	108.264	61.3234	9.42561	35.1761	162.372	182.844	278.125	202.041	242.612	174.916
ENSXMAG00000005707	atpv0e2	1.39704	0.0106997	0.0650563	0.706523	-0.789174	0.125058	12.0717	9.55099	0	4.97731	5.71641	33.9604	15.2213	68.5091	30.0625	49.9878	29.2456	23.4183	11.4972	24.6306	17.0603
ENSXMAG00000017462	ints3	-0.873274	0.0106997	-0.0566169	0.75887	0.562321	0.1048	283.535	236.28	0	203.692	181.819	124.879	258.868	122.719	129.579	172.613	162.837	108.417	186.151	131.803	142.503
ENSXMAG00000010544	NA	-1.23912	0.0107084	-0.00381976	0.99924	1.17131	0.0151929	49.2063	49.2647	0	32.7482	39.7853	30.1607	43.1607	0	17.3622	55.3973	28.068	28.2717	36.5826	27.3292	17.6606
ENSXMAG00000010063	polr2gl	-0.649083	0.0107575	0.013618	0.991783	0.726947	0.00471499	341.043	318.874	0	272.377	331.967	276.946	226.828	172.507	188.739	172.626	196.464	244.721	280.109	236.051	235.251
ENSXMAG00000010383	bbs4	0.694372	0.0107575	0.00398986	0.99924	-0.6622	0.0162396	157.292	117.288	66.3922	129.559	163.291	171.395	176.328	335.352	225.4	214.321	190.133	184.294	203.253	162.077	204.378
ENSXMAG00000013554	zdhhc9	-1.1121	0.0107632	0.00942483	0.99924	1.17582	0.00722919	52.0676	33.459	0	29.2174	45.6488	44.8151	54.0614	14.0791	16.8684	76.0483	61.7736	26.4817	45.2836	34.9674	24.069
ENSXMAG00000010638	KIF5C	1.22975	0.0107924	0.039489	0.881963	-0.810777	0.0842647	111.93	71.9052	0	72.5053	103.786	263.069	238.485	462.598	480.958	728.279	740.252	383.589	198.239	497.033	342.992
ENSXMAG00000004213	npas3b	0.810387	0.0108147	0.0140824	0.993899	-0.696245	0.0303961	205.356	195.693	400.863	274.833	238.327	339.663	182.733	515.321	368.433	204.552	146.977	124.953	141.826	182.069	193.976
ENSXMAG00000019202	EFCAB14	-1.24767	0.0108228	-0.0853094	0.602918	0.705551	0.139181	72.7818	56.3662	0	56.5086	47.8644	29.501	143.844	28.0234	26.2666	76.3074	102.021	88.3437	100.246	47.3616	77.5388
ENSXMAG00000019036	decr2	-0.967807	0.0108309	-0.0031552	0.99924	0.929129	0.0151929	142.689	145.522	0	98.3722	101.943	73.9007	148.628	51.9049	58.2514	106.357	120.725	175.195	149.183	169.374	111.984
ENSXMAG00000002237	ak4	-1.35285	0.010839	-0.0227492	0.971685	1.07404	0.0368606	41.2523	33.0054	0	35.9229	37.3305	30.1171	93.3324	13.9927	12.9018	31.5741	57.0961	76.7776	96.463	67.1456	34.3664
ENSXMAG00000012203	NA	-1.06081	0.010839	0.00497055	0.99924	1.09015	0.00944136	189.828	221.507	0	138.168	210.46	176.361	220.452	47.2321	104.425	133.219	181.55	211.528	266.54	191.249	94.7188
ENSXMAG00000004127	steap3	-1.53672	0.0108397	-0.000242792	0.99924	1.45011	0.0128565	49.6953	59.5607	0	25.8227	45.8511	13.0631	26.3891	0	7.36832	13.1321	39.2921	38.6137	57.1442	34.2345	11.4539
ENSXMAG00000011290	TRPC7	1.39259	0.0108397	0.000777732	0.99924	-1.33651	0.0127823	8.95945	7.35061	66.8245	19.014	7.11473	28.9553	19.1714	33.0951	82.7473	70.607	57.1046	26.9111	27.5544	69.1915	72.9281
ENSXMAG00000009616	pds5a	-1.04928	0.0108545	-0.0199919	0.979196	0.847865	0.039437	670.02	564.144	0	485.199	504.991	298.641	464.93	358.85	163.116	348.777	282.622	305.23	495.858	216.895	224.237
ENSXMAG00000009205	tnfsf10	-1.59687	0.0108571	0.00765117	0.99924	1.5781	0.00876984	19.6116	7.68556	0	3.43445	14.0411	4.9392	10.7968	0	0	10.2212	13.0873	9.02611	21.8958	9.72545	7.31018
ENSXMAG00000014198	npepps	-0.892702	0.0108571	-0.00146078	0.99924	0.870584	0.0139415	343.508	261.185	0	260.561	275.593	188.113	333.242	155.684	138.648	427.671	449.212	317.735	353.249	244.475	172.18
ENSXMAG00000006698	NA	-1.00054	0.0108713	-0.218676	0.236448	0.372717	0.36006	301.955	309.317	0	286.332	223.103	157.451	444.82	122.597	210.696	717.173	785.196	441.891	1004.56	361.319	447.957
ENSXMAG00000019030	snai2	-1.20399	0.0108713	0.0468181	0.83386	1.5653	0.00115091	170.234	175.55	0	158.439	230.21	112.975	123.604	14.1164	71.1085	101.455	123.541	295.538	222.586	270.59	87.5115
ENSXMAG00000009000	adra1bb	-1.45565	0.0108883	0.00291014	0.99924	1.4304	0.0108429	46.4677	51.0874	0	34.4783	15.0304	19.1486	21.5884	9.42353	5.2095	32.0855	29.9485	24.4285	17.6275	19.3689	7.79589
ENSXMAG00000005841	nos1apa	1.0229	0.0108888	-0.0229211	0.969671	-1.21065	0.00292297	44.5992	33.8747	132.517	55.2677	44.3431	53.3876	67.1952	184.152	83.5231	64.9094	83.372	56.5468	52.0722	66.0242	106.435
ENSXMAG00000014644	sept5a	1.01611	0.0109167	-0.00743294	0.99924	-1.07661	0.00759948	467.839	373.911	265.661	559.715	437.563	782.957	530.753	1969.71	1269.35	731.843	533.857	480.266	751.373	636.273	855.764
ENSXMAG00000005761	mtp	-1.17701	0.0109523	-0.0478429	0.828972	0.745746	0.100529	492.016	689.184	199.884	582.354	231.895	451.155	704.894	70.8868	340.872	472	1189.17	575.313	463.372	601.347	787.21
ENSXMAG00000007156	NA	1.07724	0.0109523	0.219928	0.242125	-0.364597	0.402142	177.141	103.982	0	113.428	349.356	275.595	197.028	248.718	610.261	631.078	704.781	726.677	336.249	712.016	574.567
ENSXMAG00000013631	lamp2	-1.25315	0.0109523	-0.0432693	0.858782	0.816505	0.0878192	303.191	541.556	390.587	541.351	114.616	236.324	420.006	47.0901	124.112	207.233	386.469	226.254	148.01	228.811	154.394
ENSXMAG00000015523	kat6b	0.700236	0.0109658	0.0312835	0.921479	-0.513978	0.0664035	256.355	255.875	200.44	380.274	325.481	426.529	295.966	605.151	508.231	470.974	354.802	271.049	235.25	302.309	234.319
ENSXMAG00000016281	eci2	-0.825338	0.010972	-0.0177133	0.983681	0.688463	0.0360272	532.216	461.947	0	480.765	473.422	370.655	290.314	301.383	232.136	355.997	332.245	299.771	435.317	249.737	392.768
ENSXMAG00000014632	raraa	-0.629022	0.0109844	0.00242914	0.99924	0.640436	0.0103767	149.547	133.605	131.311	165.652	147.658	139.872	132.192	70.7287	93.8464	109.627	91.8675	93.4623	91.9164	76.5651	80.808
ENSXMAG00000005475	zeb1b	0.755227	0.0110031	0.0190675	0.979196	-0.612906	0.0421193	598.507	765.43	1868.7	936.756	801.85	917.588	517.737	1351.91	931.402	504.587	384.793	494.224	432.538	567.448	451.274
ENSXMAG00000018568	bcam	-1.25022	0.0110031	-0.0319866	0.930927	0.893643	0.0622472	360.829	275.997	0	217.099	354.102	99.5671	508.677	56.5021	177.01	589.491	653.262	304.32	587.665	301.114	286.184
ENSXMAG00000019489	gig2j	-1.47763	0.0110031	0.395333	0.114511	2.45565	7.49397e-05	61.126	43.2983	0	10.187	57.2285	35.5464	19.8958	0	5.11216	19.8986	14.0172	51.7366	22.18	40.3914	6.95931
ENSXMAG00000007345	lnpep	-1.1978	0.0110042	-0.0116766	0.99924	1.0515	0.024361	120.176	108.092	0	60.422	106.451	76.1962	146.805	4.72048	56.968	155.121	205.885	111.61	151.705	92.0192	87.5585
ENSXMAG00000004887	FGFBP3	0.883348	0.0110063	-0.0241401	0.965907	-1.0709	0.00236163	919.087	1084.69	2501.74	1213.39	823.035	1425.69	1526.12	3660.57	1447.78	1189.07	930.667	871.292	953.306	1219.05	1336.11
ENSXMAG00000006602	sh3gl3b	-1.40919	0.0110063	0.0151168	0.993365	1.52643	0.00578029	44.1479	30.4062	0	8.60442	39.6226	18.8915	42.6186	4.70093	6.93118	31.4066	29.95	20.6276	27.9893	25.7279	14.0874
ENSXMAG00000009907	rrm2	-1.20344	0.0110249	0.000362165	0.99924	1.17834	0.0127859	3515.44	3664.68	1900.56	2708.61	3614.11	1295.48	1198.5	603.383	462.599	618.551	507.217	821.04	1047.9	631.864	642.3
ENSXMAG00000005070	arvcfa	1.38332	0.0110346	-0.00956614	0.99924	-1.47258	0.00666452	15.8073	20.1662	0	34.5348	28.4023	99.9301	91.6663	292.758	228.371	177.66	157.22	108.364	115.866	149.886	227.329
ENSXMAG00000006078	NA	0.640573	0.0110373	0.0103005	0.99924	-0.570713	0.0255518	201.264	185.563	66.4004	240.12	211.222	258.68	242.296	396.762	357.251	309.081	305.334	371.784	353.804	297.41	254.161
ENSXMAG00000011545	fam131bb	0.993905	0.0110373	-0.00846512	0.99924	-1.06368	0.00716802	407.882	451.039	400.725	530.635	383.237	750.333	452.965	1777.53	1083.04	635.543	511.156	335.17	372.472	506.577	734.118
ENSXMAG00000001284	sh3bgr	1.13992	0.0110422	-0.00294228	0.99924	-1.15067	0.0107108	172.186	147.793	782.867	243.145	308.806	367.551	389.779	259.083	1197.66	1702.42	1939.53	1089.09	959.13	928.723	1486.99
ENSXMAG00000020790.2	nd2	1.30602	0.0110914	-0.0748947	0.648171	-1.9622	0.000231677	2127.75	8163.8	25687.9	9698.58	1592.56	4739.58	9330.16	39301.7	8184.43	10963.4	10337.1	4456.06	2402.44	3924.05	3378.79
ENSXMAG00000009898	dido1	0.833345	0.0110954	-0.00242035	0.99924	-0.845204	0.0110885	823.343	742.239	1870.05	798.545	799.373	746.858	892.749	2203	736.832	649.375	489.623	473.596	508.955	481.617	444.92
ENSXMAG00000008464	SLC24A2	1.30452	0.0110962	0.0401196	0.877337	-0.886228	0.0715979	13.6978	7.31193	0	8.62513	7.96941	31.3138	19.1828	42.4418	48.6602	103.487	120.727	39.8168	18.9354	40.9619	45.1513
ENSXMAG00000015071	syn1	1.33882	0.0111103	-0.00519482	0.99924	-1.36785	0.00915018	26.6648	22.817	0	18.9659	10.6135	63.8189	76.7523	179.083	154.577	195.402	197.472	62.342	61.6591	99.6613	88.3233
ENSXMAG00000003980	VPS35	-1.03666	0.0111105	-0.105448	0.505457	0.573378	0.162547	67.9219	82.1108	0	54.4699	51.4253	38.8105	91.7662	23.1737	36.308	95.1696	100.159	66.1663	100.72	48.0011	55.1417
ENSXMAG00000019167	tnfaip8l2b	-1.50748	0.0111414	-0.0668761	0.643155	0.737888	0.136158	9.27782	20.0029	0	6.83379	16.449	0	66.8704	0	0	12.494	28.0681	12.3763	56.8667	8.12026	2.12
ENSXMAG00000017978	R3HDM2	0.880273	0.0111424	-0.00752131	0.99924	-0.9363	0.00766193	372.898	433.541	333.019	618.622	455.738	699.541	524.507	1606.68	968.152	504.82	329.607	347.027	346.275	327.696	386.936
ENSXMAG00000002303	C15orf48	1.20958	0.0111608	0.460221	0.0803477	-0.343196	0.474115	30.9396	6.65968	0	6.65141	30.2634	16.0403	19.457	36.5511	36.3441	47.9489	72.5708	152.389	65.8258	85.9346	55.4107
ENSXMAG00000010750	wdr34	-0.949033	0.0111801	-0.0692532	0.679656	0.589472	0.118342	86.4543	70.9309	0	118.819	74.958	73.4836	83.4063	28.2299	52.4589	49.6366	43.0524	42.5012	56.5156	26.8352	56.7887
ENSXMAG00000014166	shisa7b	1.13217	0.0111946	0.0240726	0.966021	-0.874937	0.0469037	52.5437	38.7261	0	62.0357	37.9819	118.131	56.3825	226.045	117.59	110.152	94.5261	32.8063	35.311	51.8835	47.8579
ENSXMAG00000017304	psmb4	-0.741527	0.0112341	0.0081823	0.99924	0.795526	0.00729649	1640.36	1552.33	776.306	1447.26	1811.52	1203.27	965.574	780.928	811.656	834.519	647.546	1045.58	1184.19	768.776	879.678
ENSXMAG00000002516	NA	1.57987	0.0112348	0.0280367	0.938822	-1.1014	0.0509257	1.31553	0.883225	0	0	1.72233	3.51669	3.61453	23.2075	7.27764	2.94216	1.86992	3.26258	2.11984	4.07234	1.06382
ENSXMAG00000006163	robo4	-1.58694	0.0112348	0.00609903	0.99924	1.56289	0.00944136	30.8219	16.452	0	20.6971	34.5328	4.63753	11.9857	0	1.30322	1.45709	6.54946	7.70353	6.75867	1.70602	6.22502
ENSXMAG00000008957	hnrnpaba	-0.946561	0.0112348	-0.00826399	0.99924	0.856795	0.0227949	2163.88	1533.6	64.4133	1451.77	1579.58	1284	2104.93	1010.75	1002.68	1153.19	913.427	1237.87	1565.25	1004.09	985.03
ENSXMAG00000016662	NA	0.835743	0.0112348	-0.02206	0.969777	-0.994646	0.00291961	300.897	269.474	667.058	444.16	255.981	440.31	280.464	727.898	649.195	264.337	176.955	150.664	220.049	232.702	314.72
ENSXMAG00000007938	ndufa11	0.67441	0.0112393	0.036908	0.878592	-0.470011	0.0832249	382.551	383.429	418.757	539.707	544.168	609.396	397.145	875.12	706.378	429.968	397.778	609.291	419.561	512.775	565.541
ENSXMAG00000000548	slc25a24	-1.17538	0.011244	-0.0110932	0.99924	1.03424	0.0246955	152.334	183.539	0	125.671	165.677	101.977	228.053	70.5479	56.7744	141.647	178.762	220.976	303.349	212.524	72.4649
ENSXMAG00000020702	NA	1.44863	0.011244	0.104659	0.505608	-0.712277	0.176272	7.62931	3.69322	0	6.30631	7.6926	7.81275	4.53475	46.7404	6.05258	10.9893	30.2732	72.7273	20.8322	58.1754	33.4237
ENSXMAG00000002122	anxa1a	-1.10629	0.0112474	-0.0516835	0.803968	0.673199	0.120352	1687.85	1927.48	451.851	868.158	889.702	454.059	1770.97	460.869	724.281	4376.47	3740.43	3552.73	5004.69	2603.19	2689.51
ENSXMAG00000017463	ppp2r5a	-0.781239	0.0112544	-0.00279178	0.99924	0.753052	0.0159744	523.718	501.048	0	369.663	554.346	337.894	545.686	283.456	282.876	445.448	485.691	442.168	563.665	440.227	346.135
ENSXMAG00000019162	fzr1b	0.779537	0.0112675	-0.0128771	0.998623	-0.866738	0.00532448	105.707	119.497	0	117.376	127.702	155.6	173.782	325.658	239.141	158.053	131.019	116.124	120.751	145.452	165.321
ENSXMAG00000019837	cldnf	-1.55749	0.0112883	-0.00410802	0.99924	1.40347	0.016663	48.8822	26.1509	0	20.4845	36.2801	11.4298	57.8788	13.9539	0.858011	8.0938	9.35799	25.4425	29.6049	11.6268	7.9713
ENSXMAG00000011159	nlrc3l	-1.45649	0.0113036	0.0157724	0.993365	1.58884	0.00552871	65.8611	34.0249	0	25.8019	69.5335	26.1433	58.7952	0	11.6913	41.6097	51.4512	44.4531	83.9105	55.4251	15.6433
ENSXMAG00000001986	npm1b	-0.991279	0.0113261	-0.0590299	0.749639	0.616461	0.117235	299.605	236.182	64.1958	196.255	219.377	167.248	326.291	140.958	117.803	235.813	174.656	161.734	409.296	173.651	173.821
ENSXMAG00000003531	C6orf62	-0.720188	0.0113261	-0.0661549	0.673951	0.444176	0.128365	247.715	232.535	0	210.456	178.07	207.262	273.942	116.643	168.633	266.488	313.56	193.824	307.97	198.445	225.642
ENSXMAG00000008596	zgc:92066	-1.28416	0.0113261	-0.0052731	0.99924	1.17281	0.0193118	5727.2	7985.51	257.891	3671.98	2991.42	2151.79	2290.84	1880.74	1491.65	2626.6	6774.67	3109.92	2037.67	1911.8	1983.42
ENSXMAG00000012845	psma1	-0.703368	0.0113261	-0.0139281	0.993365	0.602855	0.0327772	1168.89	1150.86	332.255	1290.52	1257	915.65	783.164	609.383	807.27	661.784	641.538	690.096	794.94	575.302	798.001
ENSXMAG00000016072	lmnb1	-1.03481	0.0113863	-0.0154703	0.993365	0.872522	0.0329952	708.851	419.08	0	336.007	506.06	302.166	708.404	258.989	246.01	384.46	288.258	283.061	500.583	261.16	261.692
ENSXMAG00000004723	nr5a1a	-1.13584	0.0114115	-0.23023	0.230677	0.445294	0.326778	69.4803	140.816	0	103.632	61.2815	39.9611	89.2562	42.5121	39.5972	104.822	189.036	16.6644	37.684	45.9623	53.8223
ENSXMAG00000014547	supv3l1	-0.847018	0.0114151	0.0122076	0.99924	0.925902	0.00623428	139.444	116.364	0	131.213	163.256	113.561	95.2691	33.0469	76.9797	128.894	132.889	155.208	174.573	138.574	157.473
ENSXMAG00000016049	ca5a	-0.949941	0.0114151	-0.0471434	0.823341	0.661324	0.0793324	90.7757	94.8075	65.5935	108.699	72.4799	47.4103	94.3519	56.5748	36.0566	90.6442	122.811	102.519	100.157	74.3094	79.7995
ENSXMAG00000004285	NA	-1.3732	0.0114253	-0.0464552	0.833704	0.880468	0.0879267	25.4302	96.251	0	245.2	101.186	92.1084	175.543	14.1659	53.5047	218.432	320.055	471.279	224.312	336.101	391.472
ENSXMAG00000005298	cgrrf1	0.975596	0.0114296	0.207053	0.246869	-0.380305	0.335667	75.7159	46.912	0	27.5684	57.3996	70.8283	38.3905	70.6287	112.368	86.0881	62.7056	79.7781	72.6905	67.2927	34.3412
ENSXMAG00000005116	slc8a4a	1.47503	0.011448	0.00692499	0.99924	-1.30794	0.0198402	3.42634	4.11486	0	13.8024	2.65746	24.6412	20.3799	80.1845	49.9733	103.472	81.4202	26.3239	13.5169	33.5551	24.3835
ENSXMAG00000004819	C10orf54	-1.57671	0.0114801	0.0159235	0.99188	1.67301	0.00622934	20.9141	11.2807	0	6.86679	14.0208	8.14651	25.2182	0	0.863965	17.5453	39.2844	60.7177	47.3983	38.9915	8.89839
ENSXMAG00000005883	spns3	1.57427	0.0114801	0.000203501	0.99924	-1.45909	0.0138155	714.906	883.202	14626.7	864.803	384.181	603.756	207.781	962.428	188.652	132.177	130.267	155.156	101.184	159.749	151.47
ENSXMAG00000012671	cbln4	1.52512	0.0114891	0.0214296	0.972294	-1.16608	0.0376892	5.42334	2.71865	0	3.43988	3.5175	3.19875	0.600442	32.8829	6.49366	21.9224	10.2954	5.16128	8.89374	7.44085	4.1791
ENSXMAG00000017180	vip	1.34543	0.0114891	0.0221064	0.972294	-1.03834	0.0428291	12.9831	5.01734	0	20.6867	16.7982	53.6747	30.5838	65.9637	102.452	110.113	94.5249	187.717	183.063	194.833	207.376
ENSXMAG00000014224	cratb	-0.809312	0.0114902	-0.000188131	0.99924	0.799852	0.0136251	483.734	461.505	199.32	361.064	505.079	304.456	380.799	132.266	288.957	320.7	404.596	476.353	572.317	440.033	443.885
ENSXMAG00000008451	cacnb1	1.1801	0.0115056	0.00214959	0.99924	-1.12649	0.0156883	114.208	109.646	399.618	205.631	252.298	310.651	348.273	278.806	1129.22	1091.96	857.729	594.63	407.584	502.054	665.616
ENSXMAG00000012695	si:dkey-110c1.10	1.15941	0.0115161	0.0336754	0.922247	-0.802335	0.0753863	148.98	133.773	66.9245	248.946	184.183	505.377	229.4	775.542	702.62	388.57	362.244	302.278	177.902	392.785	388.174
ENSXMAG00000012997	asf1ba	-0.973215	0.0115172	0.0327841	0.922247	1.19725	0.00211449	216.254	195.466	0	148.319	207.979	133.404	92.9284	70.7154	70.3642	84.5564	157.227	144.547	131.988	160.509	145.907
ENSXMAG00000009290	dhrs13b	-1.51777	0.0115203	-0.0960922	0.535865	0.75944	0.16507	19.0856	70.0932	0	77.4988	22.0632	11.3177	57.5669	0	12.1418	43.7609	14.0333	83.6194	101.904	69.5616	20.8095
ENSXMAG00000002351	sema4c	-0.92324	0.0115424	0.0305178	0.931327	1.11609	0.00248026	111.642	72.665	0	100.053	85.0097	96.2596	80.3273	23.5792	46.4886	109.316	66.4467	53.9443	42.6026	65.9925	61.2379
ENSXMAG00000009816	tnni2b.1	-1.54595	0.01155	-0.0339208	0.901404	0.964933	0.0820995	615.125	626.029	307.071	526.385	1336.98	367.175	452.488	70.033	101.577	28.1996	4.70936	14.4954	93.8282	8.23138	92.999
ENSXMAG00000008626	slc3a2a	-0.963639	0.0115574	-0.00263982	0.99924	0.925616	0.0162358	710.485	796.353	397.903	602.816	413.398	545.945	658.655	132.229	382.425	815.944	1205.53	1314.96	869.107	867.668	802.876
ENSXMAG00000009517	hipk3b	0.898429	0.0115574	0.00267896	0.99924	-0.863795	0.0162721	180.396	310.783	200.107	371.572	319.971	392.228	306.236	860.237	624.373	514.845	601.089	394.939	212.654	354.169	404.797
ENSXMAG00000012140	slc22a21	1.17198	0.0115589	0.59342	0.0495937	-0.195442	0.69716	151.853	90.2838	664.391	91.5616	143.8	156.578	99.5476	207.846	86.6	106.415	196.679	299.809	64.7914	285.398	78.8213
ENSXMAG00000004114	hspa9	-0.516036	0.0115628	-0.00103185	0.99924	0.506892	0.0147822	1070.39	934.014	801.013	1005.91	1033.04	832.976	941.367	571.978	715.007	1060.1	1024.23	1130.68	1070.1	859.051	998.208
ENSXMAG00000005861	polr2h	-0.992001	0.0115691	-0.0120938	0.99924	0.87275	0.0269791	242.811	206.836	329.297	215.76	207.996	138.023	145.336	42.4574	92.5824	118.313	112.464	128.778	216.694	123.256	110.369
ENSXMAG00000006955	f2rl2	-1.54729	0.0115835	0.00145354	0.99924	1.47656	0.0123549	12.1286	12.6212	0	10.2962	15.7598	5.52971	17.4152	0	1.29535	12.4314	11.2238	11.6327	15.8208	21.2305	6.80971
ENSXMAG00000002723	atp8b1	-1.41544	0.0115859	-0.0172213	0.990045	1.12806	0.0360081	296.013	183.58	0	117.473	287.891	63.1144	443.835	99.2207	38.7362	144.832	312.563	303.71	562.133	205.895	130.875
ENSXMAG00000004207	egln2	0.904732	0.0115859	0.21484	0.235727	-0.324361	0.386799	130.108	134.483	266.711	138.254	138.637	261.895	144.437	264.674	257.312	409.289	442.871	668.787	193.864	497.844	364.481
ENSXMAG00000009539	CHST13	-1.08224	0.0115859	-0.0308473	0.934901	0.824273	0.0528382	76.8869	79.3963	0	51.4961	56.0716	60.5215	91.2691	0	43.6254	42.404	47.7021	41.9908	46.0394	41.8655	61.2528
ENSXMAG00000009248	ccng1	-0.915519	0.0115868	-0.209589	0.246869	0.284254	0.461908	4150.79	5723.51	962.428	4720.17	3145.31	2480.68	6652.47	3114.91	3464.97	5361.16	7636.32	4343.57	7161.78	3794.65	4804.44
ENSXMAG00000006576	lyst	0.768635	0.0115978	-0.00149842	0.99924	-0.773308	0.0121058	201.479	224.859	0	281.774	204.686	300.606	214.949	553.278	436.458	298.215	275.122	215.065	206.57	282.083	292.359
ENSXMAG00000004832	TMC7	-1.11395	0.0115994	-0.000905787	0.99924	1.08413	0.0141587	107.067	100.715	0	69.0424	78.9203	62.0102	131.837	18.8779	44.3479	82.3069	118.853	148.852	149.779	158.531	80.8529
ENSXMAG00000017435	dusp11	-1.14969	0.0116032	-0.0982861	0.54142	0.630036	0.162448	71.7442	56.5625	0	75.6421	50.9482	29.6748	108.107	37.5576	25.5273	57.0223	50.5418	49.7132	87.7294	43.5418	42.8799
ENSXMAG00000002511	dlgap1b	1.12846	0.0116169	0.00801112	0.99924	-1.0166	0.022477	81.3547	98.8038	334.364	110.635	104.077	260.842	161.739	208.048	496.096	302.032	269.593	177.442	192.78	339.049	377.449
ENSXMAG00000017920	mars	-1.03513	0.0116235	-0.0301725	0.938822	0.781149	0.0563356	171.415	129.451	0	215.698	161.282	99.9978	123.467	94.3549	59.1105	129.685	114.175	116.823	176.283	69.3617	90.7565
ENSXMAG00000003030	rcn2	-0.885269	0.0116504	-0.0694738	0.67303	0.544069	0.126946	141.372	129.41	64.488	122.288	123.041	77.1059	139.217	89.3385	58.0732	71.9176	99.5015	60.9611	107.662	89.2464	120.895
ENSXMAG00000018823	tbca	-0.465844	0.011661	0.129385	0.287776	0.70637	0.000119702	438.12	374.506	0	354.32	379.06	403.383	327.818	275.016	247.272	276.443	258.182	403.912	346.467	414.265	313.295
ENSXMAG00000009063	atp2b4	-0.926523	0.0116686	-0.00761871	0.99924	0.848882	0.0219857	574.681	474.447	0	393.72	339.1	260.671	426.564	231.391	210.116	395.344	474.467	309.674	369.741	251.483	178.629
ENSXMAG00000002024	ankrd33ab	1.35007	0.0116723	-0.441277	0.10416	-2.58577	1.20972e-05	2.03595	10.4309	0	13.7638	2.64006	3.77917	5.40305	65.7929	19.0553	13.8803	12.1672	3.22424	6.14964	2.28802	8.35241
ENSXMAG00000004577	pim3	0.920243	0.0116723	0.0216849	0.972294	-0.735099	0.0448137	159.08	105.29	0	167.177	111.336	129.431	146.342	419.208	206.146	234.133	149.744	248.883	181.2	234.828	148.205
ENSXMAG00000010812	nsfa	1.3197	0.0116723	-0.00161559	0.99924	-1.29936	0.012302	287.277	276.858	398.799	583.945	267.221	1211.04	638.62	3150.95	2224.74	1521	1183.78	751.022	713.164	939.604	1564.73
ENSXMAG00000004279	cyp7b1	-1.23408	0.0116964	-0.0216125	0.973017	0.998111	0.0377208	53.0822	78.641	0	48.2123	48.4925	26.7236	52.2064	9.4089	21.2415	37.2303	48.668	57.9638	60.6214	37.6901	26.0548
ENSXMAG00000004504	tmem30ab	0.737515	0.0117299	-0.00446899	0.99924	-0.764612	0.0100032	431.142	383.29	1388.71	412.701	385.536	444.72	300.076	505.087	648.003	565.475	458.147	378.728	545.177	473.374	575.774
ENSXMAG00000011056	usp5	-0.758736	0.0117446	0.0084519	0.99924	0.815061	0.0075707	1389.47	1078.33	0	1144.46	1255.84	945.153	964.769	670.227	755.284	819.373	737.447	921.24	965.194	709.025	767.462
ENSXMAG00000015361	SPTLC2	-0.790056	0.0117446	0.917552	2.49846e-06	1.73342	2.001e-08	193.659	82.4441	0	93.2231	196.937	179.915	68.9083	51.9257	47.8361	113.609	97.3276	198.203	153.05	234.022	120.197
ENSXMAG00000013568	NA	-1.53965	0.0117676	-0.0541189	0.744014	0.855443	0.0997252	17.1859	5.76397	0	6.8174	9.49834	0.87612	31.8562	0	0	11.7326	20.5354	5.84952	55.3391	8.10264	6.34629
ENSXMAG00000008197	KLHDC1	0.835439	0.0117711	0.00557529	0.99924	-0.783899	0.0190078	90.7214	84.6378	0	75.6484	70.287	125.089	76.272	201.894	163.131	138.159	140.394	99.4135	153.476	156.953	158.94
ENSXMAG00000010414	mfsd6a	-1.28928	0.0117822	0.0128266	0.99924	1.39633	0.00652276	154.762	82.7061	0	68.9982	90.3111	48.7124	143.275	47.155	18.2467	54.6608	37.4348	78.3543	72.3723	62.0172	29.0656
ENSXMAG00000014607	cpxm1a	-1.56351	0.0117967	-0.00346931	0.99924	1.40215	0.0171177	60.6236	105.996	0	60.2813	45.8759	14.5199	76.7982	14.1182	3.46911	40.8705	88.912	94.6354	71.4455	96.4573	3.12474
ENSXMAG00000013642	HOXA3	1.13721	0.0118186	0.431963	0.0899707	-0.282472	0.548166	47.5294	22.6854	0	13.7659	61.6223	41.5649	25.2122	103.409	42.4489	21.1829	20.5907	32.2351	21.17	18.2987	9.39343
ENSXMAG00000019868	tbcc	-0.671665	0.0118642	-0.0387137	0.854513	0.48469	0.0745816	132.066	144.258	0	120.182	155.882	125.26	161.073	89.0467	94.1713	117.106	112.318	126.151	163.273	103.975	135.829
ENSXMAG00000014394	mdn1	1.07812	0.01193	0.0142968	0.997047	-0.906608	0.0338986	294.719	327.494	134.03	413.235	418.379	354.459	331.746	1731.13	450.489	229.87	241.47	252.851	181.08	208.46	157.552
ENSXMAG00000010818	LIMD1	0.699553	0.011948	0.0371531	0.875049	-0.500403	0.0754981	101.727	104.061	332.406	72.5627	132.288	116.545	104.334	188.969	143.185	124.618	115.192	197.69	201.029	169.943	142.564
ENSXMAG00000013678	th	1.55769	0.0119518	0.0583433	0.712303	-0.916567	0.0921975	0.659392	0	0	0	0	1.73961	0	0	4.6895	7.28081	10.208	12.9004	6.24034	19.5173	13.1084
ENSXMAG00000000660	dnajc19	-0.645216	0.0119527	0.00828491	0.99924	0.693211	0.00757453	340.138	300.584	0	282.147	386.912	315.443	417.813	225.702	211.19	395.292	535.044	560.638	523.923	555.069	543.2
ENSXMAG00000001339	NA	-1.41442	0.0119527	0.0273723	0.957625	1.62645	0.00392269	24.5707	13.3565	0	11.9583	23.4009	23.6645	23.4612	0	4.29462	13.2056	34.5945	33.1469	25.8583	15.6198	20.6088
ENSXMAG00000016135	vsx1	-1.17855	0.0119527	-0.270282	0.190461	0.399938	0.399135	82.082	127.678	0	205.141	38.3173	172.254	192.161	69.3033	66.4525	72.5197	54.344	41.4242	99.6648	70.0623	143.26
ENSXMAG00000011209	tyr	-1.52756	0.0119727	-0.0663282	0.684348	0.830587	0.131324	34.3687	26.1276	0	17.2681	28.4051	49.8181	170.148	14.1665	9.5703	113.581	45.8558	96.1749	239.103	41.4422	42.9761
ENSXMAG00000001927	abcf2a	-0.491537	0.0119831	-0.00439968	0.99924	0.462757	0.0202318	1104.82	986.316	666.699	1005.79	1049.52	926.51	854.655	647.494	738.836	978.823	1041.18	860.544	1007.78	770.929	916.429
ENSXMAG00000015661	osr1	-1.53646	0.0119881	0.013838	0.998623	1.62783	0.00678389	22.7282	10.2983	0	22.2534	20.8961	26.5388	47.4859	0	3.44408	20.5134	46.7539	72.6227	74.2445	89.3279	12.6303
ENSXMAG00000005283	BDP1	0.970091	0.0119918	-0.0108042	0.99924	-1.05687	0.00674474	77.1429	134.032	196.866	125.958	88.403	107.316	95.5469	386.62	130.767	155.688	178.117	136.027	81.0533	96.5843	110.029
ENSXMAG00000007341	ankrd44	0.492985	0.0119918	0.0235707	0.933834	-0.37838	0.0575711	221.304	211.388	200.604	235.097	217.935	254.188	185.103	359.353	280.494	221.979	212.493	240.866	229.736	231.332	224.926
ENSXMAG00000009235	vps39	-0.91252	0.0119918	-0.0183676	0.980647	0.765286	0.0362012	111.013	153.621	0	122.496	93.0113	116.828	126.475	80.1845	54.7533	99.1	176.878	134.83	94.6184	78.4847	101.684
ENSXMAG00000015088	grid2ipa	1.54768	0.0119918	-0.0387622	0.870879	-2.02483	0.00140955	0.625423	0.416935	0	3.13814	1.61433	1.66723	12.5104	27.1488	35.9345	37.441	34.4231	12.919	12.208	23.8175	15.3478
ENSXMAG00000014389	si:dkey-178e17.3	-1.54415	0.0119998	-0.0412148	0.868969	1.0554	0.0599825	18.671	19.2112	0	11.9734	8.69181	2.62642	13.2282	0	1.72046	10.9958	14.0255	9.73552	18.0889	9.23391	11.0683
ENSXMAG00000004673	ephb3a	1.08482	0.0120377	0.00893668	0.99924	-0.96941	0.0245957	153.123	110.846	132.705	150.28	128.655	202.455	118.763	642.307	175.78	115.195	73.9962	48.1703	80.3912	92.72	89.7635
ENSXMAG00000017183	anapc1	-0.859145	0.012062	-0.0417691	0.858782	0.607303	0.0790788	151.941	168.254	0	113.976	118.075	91.2312	119.219	89.728	65.2568	96.8301	79.5456	73.7272	106.393	61.8719	74.5512
ENSXMAG00000013040	si:dkeyp-27e10.3	1.42909	0.0120699	0.0437741	0.847637	-0.915966	0.0837781	7.4662	1.36071	0	6.8822	6.16072	15.1161	6.60358	14.0992	34.2147	41.6393	27.1423	9.0273	12.2973	21.1625	15.6594
ENSXMAG00000000803	fadd	-1.53648	0.0120757	0.00979234	0.99924	1.55988	0.00787195	12.842	21.2386	0	15.4522	14.0358	7.84551	40.19	0	0	8.03177	3.73913	20.6352	1.36925	3.43345	1.04462
ENSXMAG00000001422	CBLN3	1.51859	0.0120887	0.0482298	0.809612	-0.920282	0.0938788	0.679473	4.08554	0	0	0.880641	13.6521	6.59969	18.8024	25.9895	86.867	133.79	85.6732	32.0459	131.391	56.8229
ENSXMAG00000006841	clpxb	-0.509637	0.012091	-0.176701	0.200483	0.186499	0.386649	519.555	743.463	398.775	725.607	504.247	546.526	775.346	453.506	514.837	694.555	765.153	718.3	769.874	663.368	658.987
ENSXMAG00000019895	kcna6a	1.45075	0.0121224	0.0478298	0.821519	-0.906354	0.0898051	3.39938	1.8167	0	0	9.69098	11.3266	7.79902	14.1051	27.2949	64.9587	27.1324	23.184	15.6719	21.7009	22.9295
ENSXMAG00000006139	cfl1l	-1.09394	0.0121236	-0.0104777	0.99924	0.956385	0.0281025	2598.72	1860.28	1200.2	1918.28	3062.47	1345.4	5070.29	1049.24	997.031	4177.36	5775.12	6501.27	7884.47	5769.19	3009.04
ENSXMAG00000017127	ALPK3	1.14368	0.0121286	0.0354398	0.907506	-0.823188	0.0642115	13.773	11.0181	0	15.5495	26.6631	23.7378	22.1605	14.1763	65.294	53.852	47.7264	57.6571	47.7218	62.3791	49.1317
ENSXMAG00000003574	rbp4l	1.48322	0.0121305	0.0526798	0.727074	-0.77105	0.128365	0.678692	0	0	0	0	6.08497	4.19009	9.38452	48.4265	1741.88	1195.91	758.13	46.2118	164.073	50.9457
ENSXMAG00000005171	MLANA	-1.56329	0.0121305	-0.193153	0.27501	0.657054	0.230609	7.53097	5.11139	0	6.71813	5.8436	8.0108	41.6607	0	1.68103	25.2008	16.8484	21.1767	76.5467	8.36122	21.893
ENSXMAG00000002397	pla2g4ab	-1.256	0.0121496	-0.064232	0.721407	0.738671	0.128488	115.02	189.624	0	89.8449	97.7734	50.3685	258.134	70.885	38.7429	236.504	379.939	249.192	386.422	290.891	137.04
ENSXMAG00000004223	gmcl1	0.612248	0.0121496	-0.00263455	0.99924	-0.6255	0.0113803	221.967	208.545	398.732	200.404	227.258	253.989	214.678	382.64	326.393	215.733	168.579	156.632	238.875	225.112	231.771
ENSXMAG00000004805	ppp1r13l	-1.42418	0.0121496	-0.0134338	0.998781	1.18479	0.0300585	133.519	123.362	0	81.0703	121.291	41.1749	226.007	42.4377	22.5902	106.409	129.15	206.172	303.731	189.478	34.2583
ENSXMAG00000008738	ADAMTS2	1.17456	0.0121496	0.210148	0.25575	-0.457203	0.32412	19.9256	16.4959	0	24.1725	24.8475	26.0707	20.9703	66.1	38.7106	65.5349	69.252	66.6937	37.0613	122.086	21.7527
ENSXMAG00000014262	il12rb2l	-1.42425	0.0121496	0.0264114	0.959531	1.64324	0.00392269	34.2169	27.8568	0	27.5888	19.4685	19.4239	33.5637	0	6.07976	23.318	44.9099	99.539	38.5599	48.3601	22.8367
ENSXMAG00000017000	si:ch211-249o11.4	0.8167	0.0121496	0.0129302	0.998701	-0.710217	0.0306462	115.069	141.704	528.283	165.748	176.289	160.875	124.861	221.813	257.847	204.367	159.291	164.687	92.8791	158.456	196.034
ENSXMAG00000018406	nmd3	-0.926848	0.0121496	-0.066304	0.698208	0.557041	0.13699	213.739	177.772	0	220.414	261.019	139.128	383.433	112.917	147.835	195.63	226.493	184.177	255.36	150.74	207.886
ENSXMAG00000013246	isg20l2	-0.988466	0.0122115	-0.0183821	0.982459	0.828781	0.035911	95.3046	118.013	0	82.8274	105.452	82.8972	97.0956	4.71771	65.6296	98.357	104.816	97.5672	138.463	99.4955	100.093
ENSXMAG00000018778	cers4b	1.36649	0.0122115	0.0138057	0.998623	-1.16022	0.0271863	2.73892	5.02597	0	8.62456	7.96816	7.53901	1.79845	23.5767	18.6805	23.3225	10.2946	21.195	15.5582	14.2249	19.2051
ENSXMAG00000013886	cpvl	-1.19298	0.0122153	-0.011631	0.99924	1.0339	0.0283011	325.786	492.512	0	389.076	156.876	212.372	219.648	61.1441	163.395	140.913	235.854	302.781	148.588	162.239	153.26
ENSXMAG00000009843	GSG2	-1.34073	0.0122249	-0.0180661	0.98759	1.09618	0.0347109	64.2149	68.8411	0	35.8727	46.7149	16.4015	39.7749	9.31008	14.5969	16.1784	14.0375	14.9944	29.5272	19.1566	13.2647
ENSXMAG00000006108	si:dkey-13p1.4	1.12736	0.0122525	-0.00689492	0.99924	-1.18152	0.00880037	9.61806	20.1622	199.255	25.9129	14.201	22.9085	18.5912	37.7884	46.997	37.1749	37.4635	28.2505	16.2016	37.5274	36.3044
ENSXMAG00000010657	rcc1	-0.830403	0.0122525	-0.00805645	0.99924	0.761284	0.0230201	267.623	213.762	0	187.994	269.96	144.127	203.838	117.866	121.19	161.817	159.099	210.061	270.02	165.047	224.808
ENSXMAG00000009336	ints1	-0.64976	0.0122749	0.609005	0.000751145	1.32338	2.49142e-07	561.911	344.67	133.751	247.2	551.528	376.929	314.49	212.778	175.965	276.557	322.013	563.708	337.859	489.289	304.539
ENSXMAG00000010519	larp4aa	-1.06166	0.0122749	-0.0566784	0.763467	0.670598	0.112105	130.67	151.127	0	175.897	160.155	115.143	104.325	84.8486	59.9334	170.585	99.2032	70.6775	176.046	58.6363	77.3822
ENSXMAG00000006899	slc13a5a	-1.54733	0.01228	-0.0883616	0.561356	0.768947	0.162575	7.55648	5.95571	0	46.6103	7.09796	38.5209	94.6512	0	7.39287	92.4629	43.9772	63.4779	136.773	63.0214	83.8916
ENSXMAG00000001529	zgc:153993	-1.49511	0.0123072	-0.000568667	0.99924	1.41059	0.0146742	35.6423	24.3039	0	17.159	34.9832	6.99518	38.4769	4.68317	3.88511	14.6458	23.3997	33.0223	38.6658	21.2793	12.0772
ENSXMAG00000004390	ssbp1	-0.641418	0.0123125	-0.00683076	0.99924	0.592985	0.0225395	392.426	353.82	0	334.986	425.142	289.654	329.52	212.484	247.509	319.644	286.365	301.37	375.898	279.904	332.453
ENSXMAG00000000834	RWDD3	-1.12546	0.0123135	-0.030118	0.938822	0.868126	0.0506951	47.5857	28.2742	0	35.9983	39.2654	30.0506	54.1323	23.3856	14.2283	54.9713	44.9285	32.4249	40.205	19.5921	40.5221
ENSXMAG00000005681	slc25a28	-1.25325	0.0123234	-0.0488733	0.822846	0.846793	0.0810812	30.4892	25.815	0	30.9539	28.1292	21.8132	59.449	23.4828	8.22367	21.1948	38.3741	22.5863	24.6446	13.7415	20.3805
ENSXMAG00000004209	man1b1b	-1.00037	0.0123445	-0.0196167	0.979196	0.831706	0.0374896	93.5824	86.1821	0	77.5674	68.0611	59.7735	92.3563	32.9775	39.5	70.7411	85.1663	78.4419	103.098	58.6898	44.7075
ENSXMAG00000005486	ankrd13c	-1.04475	0.0123451	-0.0387474	0.884211	0.750014	0.071173	70.2678	83.8369	196.609	100.063	68.9243	62.2574	104.584	28.2836	33.0117	52.6426	64.6912	54.177	63.4061	35.453	27.1321
ENSXMAG00000000864	1	1.36171	0.0123462	0.0133603	0.99924	-1.14812	0.0286993	6.19202	9.17454	0	10.3636	5.32923	16.2156	5.39121	42.5139	29.1551	29.1164	13.1015	6.40904	4.7099	11.9153	11.3847
ENSXMAG00000006022	bmb	-1.45808	0.0123616	-1.46213	0.00501314	0.171679	0.776357	5.72338	27.1228	0	21.9068	6.73607	3.84222	17.4984	0	4.65235	12.5859	44.8972	4.61537	11.7119	1.77616	10.3133
ENSXMAG00000001990	plch2a	1.27616	0.012371	0.0102351	0.99924	-1.10316	0.0276577	67.4795	51.8716	0	96.749	90.6471	257.362	169.501	515.049	487.943	221.237	205.879	186.435	135.118	246.699	350.672
ENSXMAG00000017717	NA	-1.52626	0.0123888	-0.0361316	0.879409	0.959711	0.0687318	15.0741	26.0561	0	6.89862	6.19929	2.0281	27.5581	0	0	21.1196	100.089	42.9898	74.9532	16.4819	2.07373
ENSXMAG00000000380	NA	1.15541	0.0123968	0.0116202	0.99924	-1.00672	0.0276494	21.9747	32.0652	265.455	29.3656	46.1409	31.3241	61.1794	94.4593	74.4037	40.0981	36.5293	61.6544	25.668	81.9064	54.4766
ENSXMAG00000011613	gstk1	-0.707464	0.0124075	0.00264646	0.99924	0.719923	0.0120065	331.33	331.818	66.2291	286.689	340.505	219.377	339.601	165.253	196.181	293.216	270.734	453.728	423.479	387.68	301.193
ENSXMAG00000019744	gpr146	-1.28532	0.0124499	0.0022805	0.99924	1.27277	0.0124288	22.2493	16.6866	0	24.029	13.1387	17.7506	21.0168	0	6.04632	25.5906	22.4479	23.9057	17.1851	13.7665	13.0908
ENSXMAG00000003502	trib2	0.724643	0.0124728	0.00627342	0.99924	-0.672543	0.0220616	306.871	324.241	464.291	338.549	292.764	458.032	301.126	741.444	469.013	371.136	266.019	308.329	295.301	369.802	423.985
ENSXMAG00000008029	trim25l	-1.45196	0.0125001	0.00368468	0.99924	1.42801	0.0120065	17.7371	14.1204	0	8.61538	15.0133	7.54705	15.5959	4.70877	1.73548	14.5908	9.35904	15.4402	17.6611	18.2477	12.4869
ENSXMAG00000006219	NA	-1.15342	0.0125155	0.0787668	0.634885	1.56022	0.000864913	33.5073	26.9277	0	17.2426	53.958	34.5186	28.7814	14.139	8.68461	13.1235	9.35884	23.1356	18.9686	21.0693	19.7409
ENSXMAG00000004251	rtn2a	-1.34535	0.0125155	-0.0578746	0.75887	0.809486	0.114674	59.5808	49.7432	0	46.122	118.517	64.4345	178.987	9.31008	42.5027	428.727	257.354	149.944	366.278	112.037	283.334
ENSXMAG00000009328	psmg3	-0.705151	0.0125155	-0.00280201	0.99924	0.681461	0.0169493	116.782	119.093	175.684	126.018	133.421	126.055	141.728	97.4856	62.8051	83.1405	106.083	132.234	143.606	112.924	100.234
ENSXMAG00000013189	rhbdd1	-1.15688	0.0125155	-0.0208028	0.978412	0.946241	0.0386997	65.7569	68.8713	0	68.7973	43.0888	31.6969	45.6337	23.4877	19.9138	26.307	55.221	49.0326	57.4684	42.356	32.3884
ENSXMAG00000015510	MAL	-1.2058	0.0125155	0.0343667	0.917993	1.47886	0.00249304	118.212	47.8921	0	67.2314	107.861	71.6634	74.3609	9.42332	30.3881	96.258	121.666	365.151	463.091	229.586	162.68
ENSXMAG00000012768	foxq2	-1.23677	0.0125199	-0.00724535	0.99924	1.13092	0.0208964	49.4598	40.2927	0	39.3697	29.5999	37.331	25.2464	0	15.4976	11.7224	9.35082	16.8601	15.2664	9.79817	22.6316
ENSXMAG00000016732	CSK	0.451319	0.0125326	0.0122595	0.988743	-0.382792	0.0374155	505.564	416.028	466.016	508.008	496.53	555.579	528.743	779.66	634.658	496.858	452.29	436.255	443.432	447.047	435.196
ENSXMAG00000010320	bcdin3d	-1.55621	0.0125353	-0.0378946	0.88123	1.04576	0.0589021	6.05342	6.30027	0	5.14236	5.24548	6.10839	15.0029	0	0	11.6934	2.80362	5.16804	7.56855	1.72095	5.23714
ENSXMAG00000013539	phf1	1.29827	0.0125353	0.0318382	0.930927	-0.933094	0.060712	6.80958	5.91247	0	8.61087	9.70252	20.9104	12.6003	18.8222	43.3593	32.845	21.5261	16.7405	10.8907	19.9799	18.7521
ENSXMAG00000005269	cx43	-1.30062	0.012549	-0.0278463	0.956489	0.96821	0.0547459	98.583	86.2559	0	104.795	63.1439	102.186	204.879	60.9758	22.0474	155.812	86.1093	263.05	364.931	173.84	86.4148
ENSXMAG00000011230	sema3aa	-0.894304	0.0125943	-0.0121861	0.99924	0.792065	0.0282111	115.93	90.1472	0	89.742	111.691	86.3634	140.838	66.0598	50.4259	152.252	88.9061	95.6209	118.136	85.2576	87.1007
ENSXMAG00000003035	chst3a	-1.27993	0.0125946	-0.210946	0.25575	0.54238	0.279134	30.9289	41.7091	0	29.355	21.3025	14.1928	65.3042	4.72199	15.66	32.7647	13.1017	27.5713	35.7008	18.1675	36.7649
ENSXMAG00000005659	hspb1	-1.02319	0.0126061	0.0284569	0.95212	1.25586	0.00255259	864.845	581.581	187.391	430.955	726.835	461.957	355.606	84.2167	333.554	419.894	336.766	331.628	378.192	349.583	394.743
ENSXMAG00000004432	herc7	0.796389	0.0126104	0.00292784	0.99924	-0.76523	0.0179162	238.737	203.706	0	326.719	246.512	359.05	282.008	628.939	558.421	488.782	420.17	252.831	238.764	296.245	324.385
ENSXMAG00000002102	OPRK1	1.35985	0.0126199	0.002966	0.99924	-1.27322	0.0171295	10.315	10.0879	0	13.8161	7.10329	39.0967	31.7508	75.5665	89.6259	74.9845	92.647	44.2321	35.6802	84.5666	88.5175
ENSXMAG00000007845	cth1	1.48371	0.0126203	-0.0119367	0.9983	-1.61814	0.00548688	1.33465	0	0	5.14553	0.870606	0.293109	1.20728	84.1836	0.431219	43.4282	68.502	0	0	2.32068	2.11967
ENSXMAG00000020795.2	trnY	1.52327	0.0126283	0.0534647	0.75887	-0.764832	0.164503	5471.05	6373.97	260.906	5311.57	4720.67	9732.85	1412.56	57797.6	16948.4	7225.88	8670.8	7076.41	1340.03	6628.54	2412.08
ENSXMAG00000014755	fgf12b	1.3961	0.0126567	-0.0200926	0.978746	-1.62589	0.00390366	4.72965	9.48879	0	13.7462	5.26432	20.9573	41.4523	112.599	65.2926	73.1387	83.3011	32.9525	20.6022	41.2925	29.3164
ENSXMAG00000019210	tiam2a	-0.522995	0.0126592	-0.050911	0.734691	0.332204	0.124569	464.822	564.923	267.641	648.284	506.247	409.302	467.202	349.929	389.414	587.25	640.256	443.843	451.203	463.675	496.765
ENSXMAG00000019096	SMU1	-0.73712	0.0126658	-0.0101905	0.99924	0.659652	0.0278346	447.669	373.279	132.302	352.275	418.374	271.107	294.059	169.944	244.86	352.392	341.025	306.035	431.297	294.465	371.496
ENSXMAG00000016798	pcdh18b	1.20992	0.0126715	0.00718316	0.99924	-1.0857	0.0238775	454.227	358.394	3065.65	309.329	385.634	442.436	409.373	363.899	413.153	355.437	238.767	334.129	416.825	422.432	393.562
ENSXMAG00000007327	sumf2	-0.833307	0.0126975	-0.0293463	0.936506	0.636463	0.0595354	183.718	191.995	65.6744	182.913	152.093	118.927	139.997	89.5937	90.8086	102.311	84.3663	129.545	143.631	75.9844	99.5633
ENSXMAG00000007705	rwdd	-0.834507	0.012713	-0.0873517	0.568824	0.478758	0.162431	96.1961	92.8862	0	109.185	98.3189	81.2441	160.392	41.8271	73.2971	98.646	98.2714	86.8738	100.373	66.3621	94.2121
ENSXMAG00000014776	zdhhc6	-0.959284	0.012713	-0.0172512	0.988733	0.808429	0.036375	121.651	119.064	0	125.85	145.012	99.221	178.101	23.5599	87.263	107.92	147.87	134.349	156.591	120.192	108.614
ENSXMAG00000019572	FASTKD5	-1.09908	0.012713	-0.0143791	0.994575	0.955006	0.0295045	53.4114	31.0709	0	48.2982	46.9251	32.1853	69.5397	18.8617	19.1153	51.0173	68.3186	51.3808	57.4945	40.9664	41.0043
ENSXMAG00000001323	klf15	-1.49467	0.0127134	-0.0214368	0.973017	1.17391	0.037343	11.5418	9.52714	0	29.2517	24.6474	9.01081	31.8159	4.70023	2.59883	25.5661	50.5407	45.131	34.1486	14.8685	23.4849
ENSXMAG00000009743	si:ch211-266g18.10	1.41721	0.0127134	0.0350455	0.901207	-0.889845	0.0951355	851.541	696.28	665.727	1033.29	2320.09	2790.66	1831.42	2220.84	13677.8	18661.4	27212.3	10332.9	4507.83	11655.1	10953
ENSXMAG00000003498	megf11	1.32603	0.0127306	-0.00806524	0.99924	-1.39483	0.00861337	27.5757	33.0857	468.039	38.0301	24.0167	92.9337	77.2771	42.5544	210.804	155.752	91.7377	47.4058	62.4755	78.2471	93.0759
ENSXMAG00000016077	abhd12	-0.796411	0.0127331	-0.0876345	0.565836	0.441129	0.179315	223.427	212.733	0	220.071	187.144	165.523	230.016	187.811	100.39	163.011	146.009	145.244	242.536	110.552	156.845
ENSXMAG00000020308	NA	-0.952808	0.012734	-0.175765	0.288845	0.428348	0.276348	80.3267	98.8749	0	58.4048	64.884	64.0539	143.603	70.3483	39.3351	95.8359	99.2131	73.0439	149.187	95.2568	111.576
ENSXMAG00000018872	gyg2	-1.07912	0.0127807	0.000689273	0.99924	1.06556	0.0143293	568.006	455.423	263.709	445.375	315.2	291.665	180.738	66.0553	188.234	117.555	151.815	158.985	121.5	109.513	179.007
ENSXMAG00000005832	jph3	1.49781	0.012786	0.00391002	0.99924	-1.3491	0.0193174	10.9503	4.11047	0	29.3194	11.5057	68.4407	43.1663	330.013	89.4775	50.2956	41.1785	21.1997	10.1522	27.8888	44.6529
ENSXMAG00000012076	NA	1.00903	0.012786	-0.011275	0.99924	-1.10381	0.00700507	98.5091	79.44	0	81.0492	81.4009	124.427	188.866	414.805	215.408	135.595	120.729	113.087	113.761	88.812	88.8116
ENSXMAG00000014091	luc7l3	1.03806	0.012786	0.00305483	0.99924	-0.986294	0.018607	1030.59	945.94	855.917	944.139	1102.71	908.695	1028.81	4811.62	1207.87	958.983	762.899	628.501	589.077	583.257	617.528
ENSXMAG00000006298	KIF3C	0.791362	0.012823	-0.0522622	0.788282	-1.08468	0.000759174	405.877	364.233	865.664	499.38	334.007	561.633	579.676	1176.62	780.507	579.151	450.408	295.09	437.291	429.395	652.725
ENSXMAG00000014809	fosaa	1.32514	0.0128299	-0.00290776	0.99924	-1.32371	0.011994	16.9256	9.95739	0	13.7543	7.0287	30.5451	29.4278	89.209	66.2045	74.5621	34.6304	29.0494	32.2026	62.4375	72.6734
ENSXMAG00000018317	oprm1	1.16382	0.0128299	-0.014948	0.993825	-1.30272	0.00559142	12.2793	10.4763	0	10.3384	6.18187	12.1914	22.794	37.6699	40.7835	32.0999	19.654	25.0905	17.6614	21.6694	22.3726
ENSXMAG00000012970	minpp1a	-1.0017	0.0128393	0.0174399	0.987598	1.12581	0.00559078	77.4859	64.0286	0	101.554	55.4994	88.6259	66.0211	14.1067	37.6981	113.918	151.621	135.968	75.0303	104.581	106.388
ENSXMAG00000008911	IQSEC2	1.07711	0.0128466	-0.014578	0.994575	-1.20937	0.00569768	58.43	50.4299	66.4939	69.1086	50.6101	48.9932	58.761	255.115	82.6926	72.873	88.0315	17.3289	18.886	36.3728	41.9879
ENSXMAG00000013122	tmem214	-0.627892	0.0128466	-0.0404525	0.842901	0.430494	0.0957547	537.281	580.841	0	555.758	437.99	436.996	556.731	349.213	388.233	445.793	516.59	594.181	727.473	530.776	489.847
ENSXMAG00000017734	si:ch211-223m11.2	1.46675	0.0128466	0.0258351	0.934901	-0.999822	0.057406	0	0	0	1.72347	0	2.31648	0	18.8472	1.30228	21.1072	74.7859	1.28257	0	0.56804	1.03633
ENSXMAG00000019373	eya2	-1.44612	0.0128466	0.00432332	0.99924	1.43657	0.0117041	94.3176	46.9887	0	37.9279	84.0029	17.407	76.1572	14.1362	10.4196	28.4382	43.9867	61.7095	105.067	46.139	18.7082
ENSXMAG00000013047	map7d2a	0.951366	0.0128717	-0.0643747	0.718679	-1.35164	0.000531327	137.637	144.085	666.373	238.475	153.715	252.662	269.724	642.72	322.594	223.61	158.243	83.3749	120.545	115.266	214.916
ENSXMAG00000011552	tlk1b	0.811054	0.012899	0.0498604	0.808167	-0.502043	0.131716	893.649	803.305	466.849	874.477	972.311	949.029	833.031	2424.68	1226.95	1160.08	1083.28	1405.44	899.84	1357.16	958.22
ENSXMAG00000003474	yeats4	-0.837197	0.012903	-0.0128707	0.998701	0.730127	0.0318437	402.042	284.212	0	236.094	338.674	224.828	352.835	186.6	169.469	185.019	187.2	224.435	362.611	204.28	233.101
ENSXMAG00000013518	lrrc9	1.47045	0.0129142	0.0221628	0.969777	-1.10694	0.0448851	3.43566	0.458244	0	10.3598	4.43724	4.63471	2.99573	23.6077	14.7887	9.466	9.35837	3.8476	2.02138	5.11038	3.1074
ENSXMAG00000001231	baiap2l2a	1.53367	0.012935	0.00063426	0.99924	-1.42008	0.0159208	16.5131	27.9838	0	43.1822	23.9826	157.23	150.353	944.776	560.487	310.085	539.969	337.106	165.508	414.185	450.194
ENSXMAG00000016953	golt1ba	-0.726564	0.012935	0.0298489	0.923167	0.88608	0.00260116	191.054	142.233	0	151.171	180.639	159.546	128.579	89.1123	86.887	105.343	73.9418	180.983	201.407	152.628	145.613
ENSXMAG00000017613	NA	-1.35617	0.012935	0.307989	0.165766	2.28116	7.40024e-05	80.9722	78.7293	0	43.1493	99.3037	125.186	67.7183	37.7532	3.91281	19.6672	32.7548	80.2068	26.3176	90.9235	19.1788
ENSXMAG00000009276	ttyh3a	-1.01571	0.012947	0.0111309	0.99924	1.0986	0.00769356	196.851	109.178	0	89.5601	115.57	139.973	180.597	32.9422	73.7179	97.0682	104.823	108.8	133.369	91.3221	79.6824
ENSXMAG00000004889	cyp26c1	-0.953243	0.0129485	0.0251394	0.960431	1.12414	0.00374725	120.162	96.6316	0	117.387	129.505	75.6194	56.3263	51.923	39.1367	100.504	131.018	148.18	130.146	119.293	120.726
ENSXMAG00000003583	pias1b	-0.898703	0.0129615	0.0120431	0.99924	0.97772	0.00724603	77.9365	67.0772	0	74.1378	61.0243	59.4691	60.5632	23.5628	33.8671	88.9538	67.3838	64.2726	61.6651	54.1047	37.4096
ENSXMAG00000005972	VPRBP	-0.864475	0.0129653	-0.00836712	0.99924	0.790632	0.0242662	124.068	174.593	66.8386	133.101	154.756	128.266	199.495	42.5521	97.1219	184.152	224.67	154.408	148.502	158.786	102.917
ENSXMAG00000003582	pde6b	1.53273	0.0129772	0.00795449	0.99924	-1.28283	0.0264378	13.0869	22.9598	867.743	13.8269	20.4473	170.304	140.217	170.175	365.34	704.066	784.556	576.244	276.443	486.271	589.41
ENSXMAG00000004589	gcat	-0.947098	0.0129772	-0.0270219	0.956489	0.740065	0.0528382	117.551	110.772	0	108.429	113.617	66.8388	94.8351	23.5084	64.9894	174.543	198.418	101.83	122.139	70.3055	106.931
ENSXMAG00000005899	adat3	-1.26442	0.0129772	0.0194642	0.979777	1.42308	0.00530572	24.9354	22.9946	0	32.6226	21.8963	36.9936	22.8381	4.687	7.77612	8.78256	12.1677	12.9375	4.82139	8.04142	11.0119
ENSXMAG00000012252	pmm2	-0.614501	0.0129772	-0.0131163	0.993365	0.528828	0.0357129	762.034	705.387	0	675.601	730.791	609.807	607.211	483.535	485.866	510.291	496.058	473.911	577.164	390.755	513.025
ENSXMAG00000013380	tspan13a	-1.48944	0.0129772	-0.0184766	0.982877	1.16115	0.0392822	76.6967	39.17	0	39.4706	50.7402	17.4858	91.3767	23.4196	3.45395	7.32208	37.4395	25.8949	48.9989	18.9741	16.7985
ENSXMAG00000015303	otx2	-1.08501	0.0129772	-0.0399322	0.879982	0.738081	0.0879267	353.408	249.148	0	319.071	166.066	210.202	230.895	84.2674	155.785	131.111	53.3515	37.5703	80.8695	67.3257	99.8276
ENSXMAG00000013685	wdr12	-0.780247	0.0129979	0.00666391	0.99924	0.82144	0.00982894	301.129	232.975	263.738	203.701	322.295	191.146	228.17	136.831	117.376	173.042	195.858	198.242	239.588	150.003	187.324
ENSXMAG00000005331	atp2b1a	0.705905	0.0130086	-0.0130871	0.997905	-0.794704	0.00585909	918.388	1393.95	2203.82	1372.38	919.389	1583.23	1112.06	2387.35	1908.69	1507.71	1512.88	892.741	759.104	1085.8	1198.22
ENSXMAG00000009710	NA	-1.06998	0.0130785	0.0642325	0.720471	1.46363	0.000864913	139.019	97.3323	0	184.573	163.805	189.048	156.462	28.2935	69.9468	313.384	313.516	410.388	182.611	182.632	139.614
ENSXMAG00000004927	myh11a	-1.06961	0.0131217	-0.03059	0.938822	0.770566	0.0718763	697.361	958.995	133.868	662.137	609.524	377.139	1280.54	534.379	226.515	930.647	1590.3	997.728	869.282	860.902	563.36
ENSXMAG00000017483	trim3b	1.04115	0.0131256	-0.0135205	0.998701	-1.15799	0.00630399	53.0428	43.1656	0	57.0199	49.7817	88.8639	94.6265	283.559	106.658	171.73	164.702	69.1788	99.4414	79.3769	89.9705
ENSXMAG00000012519	fbxl16	1.01554	0.0131263	0.0108943	0.99924	-0.890012	0.0299185	170.071	141.381	0	226.322	148.409	337.555	265.933	637.897	563.675	606.223	487.559	290.868	224.532	407.202	373.954
ENSXMAG00000005803	tfap2c	-1.12899	0.0131333	-0.118388	0.46241	0.528257	0.245187	178.172	165.818	0	184.201	150.693	137.132	323.477	141.095	61.9746	159.172	137.581	137.87	394.023	121.689	108.96
ENSXMAG00000008142	dclre1a	-1.13936	0.013156	-0.0266566	0.959292	0.878628	0.0526402	117.384	88.3683	0	81.1291	93.12	57.0811	80.8976	28.3188	40.0027	70.6493	191.849	37.2099	80.9445	46.0202	68.4058
ENSXMAG00000001062	hoxa13a	-1.47492	0.0131725	0.0117458	0.99924	1.5569	0.00794755	31.5306	29.2665	0	31.0527	89.4773	13.3304	61.7204	0	9.12505	16.0252	35.5547	28.2376	46.5975	60.8231	22.2964
ENSXMAG00000016724	NA	1.27108	0.0131735	0.125351	0.435879	-0.545199	0.273374	19.8003	35.5536	0	43.0873	23.8582	93.4447	31.1875	122.467	109.367	129.1	92.6538	162.704	50.897	247.362	74.881
ENSXMAG00000009081	sall3a	0.841668	0.0131798	-0.0482975	0.822105	-1.14407	0.000893787	381.373	645.795	1933.65	635.97	511.891	533.352	421.925	1006.7	827.666	415.844	362.349	203.265	227.522	297.458	461.815
ENSXMAG00000011485	ipo13	0.58623	0.0132067	-0.0201498	0.967567	-0.696535	0.00351726	258.825	272.168	66.671	297.244	253.272	308.546	285.284	529.339	448.005	313.892	238.759	205.196	250.426	257.732	289.424
ENSXMAG00000014974	phf10	-0.918343	0.013209	-0.0244528	0.963841	0.729444	0.0499883	155.094	153.588	0	115.35	99.5996	90.349	111.022	70.5547	60.2469	79.5801	78.6178	99.2026	132.208	70.2594	72.4532
ENSXMAG00000012429	plekhm2	0.675086	0.0132199	-0.0490291	0.79415	-0.906444	0.000964555	153.496	238.172	0	245.303	191.025	235.963	216.83	434.663	416.507	271.477	264.836	229.396	278.412	306.877	352.302
ENSXMAG00000008369	si:ch211-213a13.5	-1.45849	0.01323	0.011824	0.99924	1.53897	0.00808455	48.8914	19.7398	0	38.0092	29.3283	14.185	68.8779	4.72533	6.52927	64.7689	109.49	117.88	69.9068	98.1087	24.8253
ENSXMAG00000015813	NA	0.937945	0.01323	-0.00147275	0.99924	-0.939115	0.0139586	464.191	657.119	640.054	709.046	544.382	707.81	405.501	2150.94	810.848	528.551	491.209	413.526	292.23	418.223	524.818
ENSXMAG00000018715	emc1	-0.454027	0.0132494	0.0371159	0.810543	0.588484	0.00131616	459.075	375.391	66.8458	368.191	408.25	415.477	415.158	250.589	302.258	453.453	434.359	501.647	452.191	495.05	453.021
ENSXMAG00000014614	MTF1	-1.12491	0.0132549	-0.0818526	0.618226	0.66596	0.138427	26.7044	28.3282	0	27.5986	32.758	22.907	50.9562	14.146	13.9018	22.5937	28.0761	16.6991	27.7341	11.9489	18.6861
ENSXMAG00000007620	ddx6	-0.915604	0.0132711	-0.0566601	0.760032	0.577919	0.122264	249.628	207.649	0	166.996	151.596	151.65	267.655	98.7739	123.958	311.756	307.92	153.318	266.483	116.533	136.573
ENSXMAG00000011193	myo7ab	-1.07302	0.0132711	-0.121509	0.451878	0.485555	0.267265	229.576	239.419	66.8676	425.248	198.365	407.049	376.197	85.1097	235.632	412.663	307.039	183.853	294.224	167.262	529.482
ENSXMAG00000006675	xpa	-0.749608	0.0132822	-0.0422475	0.842901	0.525175	0.0877056	157.835	164.357	66.2765	131.264	166.745	105.898	157.782	75.5524	97.0122	92.6178	116.156	82.2424	128.464	103.578	124.073
ENSXMAG00000008006	colec11	-1.31132	0.0132823	-0.00479875	0.99924	1.21547	0.0196028	42.2838	63.7963	0	30.8504	27.0685	25.345	24.0327	0	12.9344	8.78288	12.1579	18.7717	17.961	24.1517	14.7015
ENSXMAG00000006524	psmd12	-0.730127	0.0133	-0.0195991	0.976608	0.589835	0.0489344	1134.26	1017.96	197.884	1016.82	1060	730.523	901.212	594.545	692.558	700.136	566.939	729.147	922.101	505.248	650.83
ENSXMAG00000007009	ankdd1b	1.5103	0.0133178	0.129999	0.398935	-0.615256	0.263262	4.80206	4.11847	0	0	10.6371	3.18723	2.39679	9.43638	19.9948	2.18498	14.0356	17.323	5.39846	11.3646	3.10986
ENSXMAG00000015557	PIN1	-0.696119	0.0133178	-0.0256227	0.955992	0.53307	0.0625772	754.007	742.08	0	681.496	787.237	628.628	768.32	376.093	613.87	660.246	582.152	596.233	824.541	623.14	776.308
ENSXMAG00000017640	acaa1	-0.89132	0.0133178	-0.146108	0.359972	0.39462	0.290567	176.61	385.477	130.003	320.624	165.67	165.865	160.099	141.238	123.219	176.537	186.689	184.328	151.605	140.013	224.153
ENSXMAG00000017894	adgrl4	-1.51166	0.0133178	0.00161867	0.99924	1.44363	0.014091	32.9307	30.2046	0	20.7104	17.7302	6.37561	28.7663	4.71877	2.17362	31.3236	59.8946	28.8773	31.0489	37.5107	6.22101
ENSXMAG00000019113	cpxm1b	-1.53281	0.0133178	-0.0240782	0.965901	1.15451	0.0421267	15.7476	13.2489	0	3.44912	15.0489	4.63796	22.7739	0	1.30304	5.82885	10.2919	11.557	29.0737	10.807	8.82071
ENSXMAG00000019673	si:ch211-23l10.2	1.46025	0.0133178	0.0156529	0.987115	-1.06906	0.0399751	0	0	0	0	0	0	0.596422	0	3.01131	13.0643	28.8236	5.12554	2.03708	3.97841	0.518691
ENSXMAG00000008070	CCKBR	1.06971	0.0133283	0.0256073	0.962359	-0.818393	0.0555564	47.4994	33.506	133.354	39.7481	35.5479	84.0153	78.5117	127.61	117.554	144.198	114.229	88.4879	75.3922	173.707	116.49
ENSXMAG00000014213	NA	-0.883674	0.0133374	0.00378976	0.99924	0.903914	0.0121755	260.141	191.902	0	191.309	203.239	157.868	179.927	61.2339	123.69	138.581	105.756	154.342	192.725	125.959	113.36
ENSXMAG00000014335	RYR2	1.19925	0.013363	0.0252468	0.964888	-0.913534	0.0531053	17.9396	17.4735	0	17.2867	14.2389	40.216	38.9184	42.5596	93.6506	212.388	252.663	58.8874	32.1933	79.8678	49.0714
ENSXMAG00000002863	tp53bp2a	-0.812559	0.0134024	0.0113184	0.99924	0.888815	0.00747905	343.949	326.573	0	290.167	299.295	224.711	338.457	184.217	153.6	355.234	339.704	485.197	415.214	385.864	227.197
ENSXMAG00000014258	papl	-1.14069	0.0134105	0.000157777	0.99924	1.11723	0.0154608	92.3469	130.673	0	135.94	73.0687	77.0249	109.252	14.1014	51.5459	103.722	155.366	159.883	73.067	135.521	79.3201
ENSXMAG00000014410	NA	-1.31738	0.0134167	-0.0503023	0.812331	0.870123	0.0879023	33.2922	36.1437	0	25.6458	17.366	15.1809	22.252	0	9.8873	25.6609	28.0505	10.3912	25.7824	10.397	10.0234
ENSXMAG00000018280	lin7c	-0.811811	0.0134167	-0.0688855	0.680361	0.459203	0.172627	808.3	848.24	0	621.941	605.164	713.916	1220.07	496.13	612.411	1061.09	1087.42	857.252	1327.79	1083.83	1287.94
ENSXMAG00000002937	ctsh	-1.44367	0.0134218	0.00438212	0.99924	1.4366	0.0120471	116.529	235.734	0	191.202	68.834	56.3301	80.3926	18.8274	30.3593	51.8121	102.014	121.007	44.8867	113.551	14.5781
ENSXMAG00000012242	oaz2a	0.769608	0.0134218	0.683426	0.00455228	-0.00613696	0.988032	331.036	266.178	330.584	240.019	321.703	391.035	248.471	457.869	374.875	472.83	798.255	979.996	367.791	923.466	340.4
ENSXMAG00000015392	metap2a	0.852602	0.0134234	-0.0114643	0.99924	-0.944006	0.00693033	1995.1	2748.67	2455.94	2629.13	2500.64	2331.8	2333.14	8341	3772.93	3031.28	3820.53	2618.86	2305.73	2690.74	3055.09
ENSXMAG00000000970	rbm7	-1.00207	0.0134336	-0.00215212	0.99924	0.96555	0.017997	309.3	288.914	0	217.023	300.874	230.564	284.386	32.9446	197.317	253.97	273.287	289.035	351.718	266.515	278.593
ENSXMAG00000017258	capn7	-1.15627	0.0134495	-0.0627879	0.727074	0.737495	0.108283	37.0542	43.4833	0	41.4231	34.5784	22.8929	49.1409	18.8764	14.7816	52.4461	68.3171	42.9913	71.5319	30.6871	25.9177
ENSXMAG00000016516	lamb2l	-1.19759	0.0134656	0.0303329	0.938822	1.4571	0.00301412	187.215	91.7774	0	95.0105	149.261	81.6472	155.137	56.6941	29.1594	124.459	157.217	321.033	380.652	320.501	98.296
ENSXMAG00000003956	vamp3	-0.951588	0.0134681	0.0148935	0.993365	1.07173	0.00605819	725.887	832.267	396.065	554.199	756.443	490.799	729.404	132.136	408.707	924.108	1250.94	1368.49	1202.34	1448.56	754.104
ENSXMAG00000011402	CD302	-1.11146	0.0134745	0.000136895	0.99924	1.09078	0.0154065	75.0869	67.3914	0	61.879	50.0509	43.3554	81.688	23.4686	24.6571	67.2669	140.394	203.423	159.11	151.3	96.2526
ENSXMAG00000006674	nedd1	-1.3363	0.0135382	-0.019489	0.979692	1.05771	0.0429738	125.785	165.632	0	113.791	137.078	37.1325	82.1508	23.5623	39.945	38.6444	91.7169	70.7016	127.404	54.676	30.1366
ENSXMAG00000009321	rgs19	0.776252	0.0135532	0.0145135	0.993365	-0.664926	0.035911	103.877	94.4991	66.5901	81.2141	110.151	126.063	167.848	245.72	189.794	160.996	179.789	203.355	178.554	223.784	164.217
ENSXMAG00000018336	trim59	-1.48786	0.0135532	-0.0164118	0.991783	1.20936	0.0331518	30.4157	20.7891	0	18.8947	20.1808	4.9438	16.8082	0	3.45826	24.8454	17.7723	11.618	21.9376	7.44665	8.36566
ENSXMAG00000009172	NA	0.699496	0.0135914	0.0486216	0.80615	-0.44101	0.129277	617.517	574.669	266.729	577.215	523.456	588.096	435.105	1167.41	792.843	276.739	200.368	418.063	251.742	392.247	326.16
ENSXMAG00000007773	asah1b	-1.02478	0.0136074	-0.0183271	0.986478	0.826184	0.046389	1730.88	2296.93	1331.88	2070.11	939.858	1136.29	1342.17	302.427	733.064	772.918	934.523	1298.37	790.995	1092.2	1066.61
ENSXMAG00000015393	tspan36	-0.999222	0.0136074	-0.0125045	0.99924	0.858752	0.0343613	1564.41	2184.87	866.46	1966.59	926.793	1614.99	1167.56	321.37	989.576	957.766	1476.6	1703.94	1267.22	1907.12	1858.47
ENSXMAG00000018490	odc1	-0.817848	0.0136074	0.00428223	0.99924	0.844144	0.0119402	1586.98	1190.11	795.7	780.714	1229.49	874.063	1100.78	481.682	596.468	821.802	553.595	885.89	1054.39	611.1	786.315
ENSXMAG00000010360	angpt2a	-1.4224	0.013623	0.0152433	0.993365	1.53061	0.00739315	13.7027	20.5701	0	10.3495	25.6834	16.2302	26.9668	0	3.91008	10.9274	11.2277	17.3309	16.8914	22.1747	6.74259
ENSXMAG00000001106	dlgap1a	1.51964	0.0136293	0.464217	0.104652	-0.34273	0.552209	9.60652	0.457714	0	3.45191	1.77324	22.6032	2.39712	9.43817	24.3461	7.28421	6.55096	16.0416	2.69936	14.7754	8.29373
ENSXMAG00000004438	gucd1	0.669887	0.0136293	-0.0110646	0.99924	-0.7387	0.00696263	107.187	100.351	0	107.05	110.04	107.759	106.649	236.072	165.282	69.1756	97.3271	61.5631	90.9676	69.2762	68.8832
ENSXMAG00000006262	nup43	-0.910988	0.0136293	-0.0163189	0.99158	0.772514	0.037445	163.003	156.111	0	156.599	166.412	120.035	94.8418	47.0088	89.2381	90.5685	102.953	82.5116	125.615	73.1829	106.44
ENSXMAG00000009709	manea	-0.878946	0.0136293	0.00157957	0.99924	0.881184	0.0141119	113.521	75.3099	0	106.906	94.6513	91.0812	113.326	28.2786	58.188	91.863	151.613	147.807	163.255	142.355	128.311
ENSXMAG00000014771	nme2a	-0.547544	0.0136293	-0.00400739	0.99924	0.517999	0.0219616	4901.41	4760.17	2540.2	5144.85	4491.12	3939.47	3520.39	3240.08	3044.46	3927.41	5021.08	5062.62	5599.47	4803.92	4636.94
ENSXMAG00000017935	snrpc	-0.627548	0.0136293	-0.00727876	0.99924	0.57557	0.0259578	581.962	584.354	322.693	561.536	654.929	464.591	428.443	300.967	382.719	297.891	258.126	394.196	449.705	324.632	430.336
ENSXMAG00000013516	SLC25A29	1.30315	0.0136503	0.00279006	0.99924	-1.23045	0.0178392	15.8231	14.68	266.383	10.3678	11.5485	15.0693	10.1906	42.529	21.7657	29.139	51.5016	12.8296	12.8012	27.83	34.7069
ENSXMAG00000012054	dbpb	1.26614	0.0136925	0.100093	0.530121	-0.568596	0.254244	65.2882	88.4639	66.4627	81.1989	90.5515	95.0983	66.561	217.305	260.248	428.539	312.804	284.367	20.242	353.568	133.767
ENSXMAG00000010131	hao1	-1.2139	0.0136967	-0.161811	0.337992	0.538285	0.267459	21.1268	42.7806	0	132.638	47.6567	58.6517	98.9897	23.5349	29.9264	139.379	125.412	210.468	189.052	105.558	244.692
ENSXMAG00000003824	foxp4	-1.0301	0.0137013	0.00837945	0.99924	1.08969	0.00974118	140.875	99.5003	0	136.218	157.457	100.073	125.917	18.8524	71.2152	65.6164	56.153	77.7593	95.5144	63.7751	46.2335
ENSXMAG00000006773	NA	-1.11549	0.0137075	-0.287841	0.165766	0.421125	0.359758	41.2535	85.7358	0	56.9891	26.6346	23.7487	52.7196	37.781	17.4022	56.7867	89.8397	66.0322	116.486	72.6545	69.8891
ENSXMAG00000014725	si:ch211-39a7.1	1.45952	0.0137247	0.00111646	0.99924	-1.386	0.0155785	4.0632	6.79059	0	3.43882	3.51497	6.69034	1.80163	37.5654	18.1754	10.2333	4.67978	1.29094	6.84961	5.72733	2.09097
ENSXMAG00000006783	nol7	0.609204	0.0137254	0.00606883	0.99924	-0.564351	0.024677	604.437	749.549	1733.74	694.732	722.53	680.222	598.719	1096.52	779.346	591.348	617.957	698.908	543.87	733.405	751.72
ENSXMAG00000011608	NA	-1.16943	0.0137386	-0.00770587	0.99924	1.06859	0.0231523	50.782	55.1769	0	56.1103	39.3443	23.5432	39.8506	4.6302	19.1997	29.5337	48.6758	64.9599	48.0494	48.6804	38.6153
ENSXMAG00000017449	syt10	1.43479	0.0137386	0.0287527	0.944081	-0.992042	0.0684962	8.26198	7.80305	0	13.8209	3.55455	60.7958	23.3592	89.7758	94.8867	119.355	137.565	52.5372	47.7335	106.058	81.2079
ENSXMAG00000016558	calcr	1.36158	0.0137388	0.0298392	0.938822	-0.977321	0.0603717	6.687	3.13531	0	5.13934	6.96906	5.83927	3.00858	32.7122	10.3398	5.86748	7.48774	7.14135	5.55966	4.03948	5.79668
ENSXMAG00000010261	elovl5	-1.15709	0.0137504	0.0137202	0.998701	1.26562	0.00735784	71.4494	100.341	0	86.3276	102.932	47.5082	78.4904	23.6062	30.0105	271.614	362.169	179.569	138.828	150.488	53.8676
ENSXMAG00000006430	grsf1	-0.639953	0.0137568	0.021012	0.966021	0.755717	0.00395105	349.83	303.453	0	338.632	421.273	307.724	290.483	174.84	225.481	328.935	320.048	385.664	340.107	276.171	319.617
ENSXMAG00000013472	slc38a6	-1.11905	0.013774	0.0296911	0.943567	1.36932	0.00297814	195.04	290.854	0	217.523	140.166	221.632	137.816	37.7647	95.6734	66.2715	100.135	159.714	77.5331	199.368	87.0373
ENSXMAG00000010632	rnd1l	1.02629	0.0137954	0.00219782	0.99924	-0.984797	0.0187123	251.795	369.296	199.79	400.89	261.174	612.622	306.317	1252.25	922.43	576.223	558.09	344.473	266.127	492.987	592.087
ENSXMAG00000008838	RASGEF1C	0.945666	0.0138214	-0.00726193	0.99924	-1.00157	0.00994022	180.061	187.473	132.93	269.512	170.452	394.017	236.26	661.367	601.445	381.163	317.486	209.903	205.788	246.13	379.52
ENSXMAG00000013496	gtf2h4	-0.60316	0.0138222	-0.000107768	0.99924	0.598336	0.016014	370.347	297.385	0	341.508	358.507	286.503	345.317	169.737	251.08	322.163	288.249	306.398	313.279	281.124	302.139
ENSXMAG00000014846	GGA2	-1.21243	0.0138588	-0.032862	0.925442	0.879228	0.0674077	81.756	126.934	66.4222	98.4694	39.0536	61.475	106.149	14.1708	36.9887	19.6806	64.6243	87.3179	71.5538	75.6216	53.9365
ENSXMAG00000017666	GUCA2A	-1.52599	0.0138761	0.00934507	0.99924	1.58583	0.00829047	740.471	1169.32	0	441.468	419.108	161.3	1430.63	145.385	9.94174	4768.42	7351.13	2926.96	676.519	4228.67	217.918
ENSXMAG00000017273	PDZRN4	0.733175	0.0138894	-0.00453164	0.99924	-0.760223	0.011571	118.553	136.458	133.677	141.744	108.507	171.986	139.586	307.321	212.971	152.853	131.058	125.576	128.344	182.037	181.527
ENSXMAG00000003936	tubb4b	-0.840693	0.0138911	-0.0174456	0.988507	0.683209	0.0479175	18845.3	18276.9	8173.71	15943.5	17614.9	10927.1	8818.57	9742.93	6690.63	6400.03	5359.49	5294.43	8023.35	4983.75	7726.46
ENSXMAG00000008124	pwp2h	-0.92489	0.0139569	0.00218511	0.99924	0.931423	0.0141119	378.132	330.046	0	288.245	392.805	191.251	228.921	202.93	114.779	198.852	151.608	192.489	244.933	150.584	154.458
ENSXMAG00000008902	stk38l	0.787096	0.0139624	0.042346	0.854513	-0.529258	0.102562	202.436	131.743	0	174.493	175.072	225.807	149.137	326.038	325.149	229.243	117.913	164.653	151.926	191.689	190.337
ENSXMAG00000013839	hdac9b	1.23701	0.0139624	0.00879629	0.99924	-1.08315	0.0287664	156.887	175.73	66.6217	269.574	280.752	611.407	474.133	1351.56	1391.33	1031.43	963.519	579.822	391.334	717.216	841.626
ENSXMAG00000009545	cstf3	-0.693497	0.0139841	-0.0345703	0.893774	0.497491	0.0835293	461.823	389.593	397.633	381.7	405.323	289.265	362.362	217.211	239.701	299.007	251.985	203.683	321.852	179.844	240.365
ENSXMAG00000017798	NA	1.25267	0.0139841	0.0131375	0.99924	-1.0555	0.0341248	18.4464	25.083	0	17.238	30.9404	85.3036	59.3703	131.919	148.46	119.598	87.9738	57.8626	57.6424	83.183	91.4845
ENSXMAG00000014395	si:dkey-12j5.1	-0.70063	0.0139994	-0.00196647	0.99924	0.681387	0.0182917	198.414	231.476	66.778	222.967	280.079	190.558	252.253	141.821	135.432	136.14	168.515	191.626	183.566	144.097	130.38
ENSXMAG00000017755	APOB	-1.3369	0.0139994	-0.00836332	0.99924	1.15933	0.0286471	5969.26	13018.2	1808	10971.5	3147.72	10851.7	8305.51	444.556	4740.54	9487.44	8652.28	9283.67	2767.4	8910.05	8875.07
ENSXMAG00000002728	kif21a	0.874473	0.014007	-0.0176679	0.98759	-1.01598	0.00485707	439.951	594.294	1204.16	734.709	491.981	864.957	601.991	1659.75	1092.86	712.444	518.578	484.223	440.521	720.51	1008.09
ENSXMAG00000001923	si:ch73-173p19.1	-1.30684	0.0140179	-0.00998368	0.99924	1.1539	0.0264378	39.9029	28.5291	0	22.218	32.968	26.2829	51.7237	0	12.461	40.3354	36.4646	19.4932	30.0033	13.294	8.97485
ENSXMAG00000007536	yap1	-1.29135	0.0140467	-0.0126569	0.99924	1.10323	0.0317049	66.9404	75.6927	0	46.5401	118.442	35.4001	119.344	23.5551	24.3075	53.2385	46.7947	50.7949	71.8993	29.0604	21.8343
ENSXMAG00000004882	ADGRL3	-0.690468	0.0140496	-0.235395	0.155828	0.247851	0.407917	113.466	177.457	0	148.524	125.197	133.507	186.91	80.2898	115.731	241.697	233.957	85.2585	140.026	127.133	153.222
ENSXMAG00000005539	slc30a7	-0.703084	0.0140602	-0.0096644	0.99924	0.632616	0.029218	214.925	262.225	200.291	274.815	237.383	241.83	190.544	85.09	167.652	148.524	132.942	207.023	224.617	164.534	169.2
ENSXMAG00000014172	cpsf5	-0.821249	0.0140674	-0.0288151	0.939816	0.621286	0.0661664	320.234	257.486	0	287.435	270.977	179.209	196.281	158.622	145.392	149.035	123.552	150.911	253.558	144.078	197.66
ENSXMAG00000001473	ambp	-1.22497	0.01407	-0.0540615	0.782084	0.694429	0.152722	1208.15	2278.91	791.475	1883.43	625.179	1117.15	1430.79	99.0896	792.542	1018.46	1581.82	1018.13	542.842	664.37	1365.7
ENSXMAG00000011584	gtf2e1	-0.678015	0.01407	-0.0207261	0.968489	0.549157	0.0500412	242.715	263.633	0	210.689	261.912	164.212	203.688	160.571	138.784	166.719	190.909	154.5	189.199	158.361	189.474
ENSXMAG00000019843	si:ch73-21g5.7	-1.52123	0.01407	-0.00478255	0.99924	1.34586	0.0210557	42.3355	36.2619	0	16.5104	20.2353	11.8689	4.861	0	2.48604	6.57704	2.8293	4.00903	10.7719	3.09237	3.42502
ENSXMAG00000011311	pcloa	1.1428	0.0140729	0.0122154	0.99924	-0.969971	0.0354263	331.98	334.385	335.056	555.011	357.841	1034.74	595.831	1731.12	1924.8	1297.76	1133.42	519.796	434.612	908.637	892.646
ENSXMAG00000017874	kif5ab	1.02536	0.0141109	0.00214036	0.99924	-0.989537	0.017827	31.5617	25.6302	0	36.2442	16.8448	37.0934	46.7445	89.6599	76.514	91.0546	62.7021	24.3842	16.8726	30.6889	20.7354
ENSXMAG00000009104	NA	-1.32332	0.014119	0.0678536	0.691397	1.83766	0.000913792	118.771	70.0608	0	43.1553	175.612	45.7792	130.632	28.3201	16.9584	99.7798	147.864	276.493	248.87	377.793	76.1733
ENSXMAG00000018257	ndufb5	0.532984	0.0141274	-0.0238165	0.949678	-0.654292	0.00282703	549.006	586.433	717.081	712.135	589.227	732.616	747.773	1158.67	959.238	856.483	831.008	984.057	889.861	856.812	1134.46
ENSXMAG00000007943	fdx1	-0.60094	0.0141473	-0.0330333	0.88918	0.434627	0.0822632	314.215	438.358	399.129	381.841	337.447	301.467	365.732	160.638	273.771	340.285	386.764	356.155	293.319	305.706	343.615
ENSXMAG00000008716	cdk12	-0.764044	0.0141473	-0.0173819	0.983803	0.636552	0.0435744	409.471	328.52	0	360.852	338.084	216.972	287.597	231.343	177.89	257.048	262.035	191.751	290.453	204.433	196.821
ENSXMAG00000013102	zgc:92907	-1.1206	0.0141473	-0.0797265	0.631155	0.661859	0.142776	48.9615	57.0625	0	52.7631	35.1309	21.7571	37.4354	23.1707	17.084	42.7967	45.8695	38.6613	77.1787	37.4769	36.4065
ENSXMAG00000015694	hadhab	-0.72427	0.0141473	-0.0184984	0.979196	0.589948	0.0490527	1132.95	1065.45	199.282	1034.8	1192.94	746.675	1176.62	628.245	777.206	1072.21	870.081	1141.52	1310.84	819.301	941.781
ENSXMAG00000018263	pgbd5	1.18208	0.0141473	-0.0153711	0.993365	-1.34167	0.00584642	99.8562	100.09	333.633	221.223	124.448	424.925	331.986	917.005	728.034	597.083	478.423	313.477	313.515	356.385	669.722
ENSXMAG00000003777	fads2	-1.40891	0.0141633	-0.0179888	0.98759	1.14717	0.0366649	18.4977	28.797	0	32.7728	29.225	4.92707	25.7685	0	6.08224	160.271	217.069	29.5272	19.595	18.7637	15.5603
ENSXMAG00000009299	ganc	-0.896695	0.0141751	0.00306758	0.99924	0.910444	0.0135056	147.244	172.05	133.227	114.049	143.924	84.6143	115.089	33.0794	71.8292	90.3256	89.8919	120.588	118.556	124.369	89.0879
ENSXMAG00000005959	dpagt1	0.575023	0.0141926	0.209936	0.161634	-0.200694	0.415817	149.668	114.955	331.671	91.5474	146.387	121.539	109.171	170.015	151.844	121.765	118.958	194.626	136.49	158.154	129.213
ENSXMAG00000007870	rgs6	0.965536	0.0141926	0.023183	0.968814	-0.746277	0.0582716	160.516	183.705	267.09	195.311	313.857	317.7	279.818	274.184	800.824	813.945	674.999	653.727	466.003	760.221	777.653
ENSXMAG00000016902	rab40b	1.07067	0.0141926	0.0428525	0.863785	-0.705888	0.101495	81.7324	43.517	0	53.519	38.1488	105.743	91.676	212.434	136.557	188.614	216.179	144.314	93.7038	245.362	161.113
ENSXMAG00000014209	ssh2b	-0.894858	0.0142062	-0.0393507	0.877337	0.632899	0.0849282	158.007	143.405	0	162.294	119.789	81.9814	212.704	84.981	77.8523	142.726	175.002	131.472	141.53	126.639	98.9323
ENSXMAG00000009026	ergic2	-0.587963	0.014216	0.0026075	0.99924	0.600256	0.0133702	234.87	234.399	0	210.441	245.247	233.707	259.576	113.17	176.815	235.409	246.134	294.157	319.269	315.786	279.247
ENSXMAG00000013317	odf3l2	-1.22603	0.0142492	0.0291169	0.948446	1.47014	0.00365888	70.6319	99.2716	0	31.0616	89.5102	47.5334	46.7486	9.43594	22.1674	16.0279	26.204	71.8868	66.8564	76.747	35.7811
ENSXMAG00000009810	adam17b	-1.36494	0.0142562	-0.0204246	0.9786	1.06726	0.0455945	79.0955	77.0461	0	36.2692	55.9452	39.3843	188.103	4.72322	31.3275	159.426	218.048	246.783	287.404	267.861	105.588
ENSXMAG00000017700	kif26ba	0.932148	0.0142997	0.0209784	0.975023	-0.744571	0.0503413	78.5387	50.5171	0	88.1241	95.125	96.0977	104.806	283.57	114.499	96.7774	105.746	56.3654	48.3716	53.8597	43.9483
ENSXMAG00000020296	C6orf120	-1.1202	0.014333	-0.0064487	0.99924	1.04082	0.0220616	32.1488	36.5767	0	20.4301	32.66	25.5016	33.7325	0	14.1107	26.4886	42.0556	33.2924	38.9379	26.7846	23.9598
ENSXMAG00000007377	edc3	-0.749511	0.0143344	-0.0451752	0.827438	0.506922	0.103608	262.303	253.263	0	265.85	236.838	173.547	210.923	94.4063	182.64	228.682	249.87	218.74	318.277	223.812	287.562
ENSXMAG00000013112	foxa3	-1.20252	0.0143572	0.00438178	0.99924	1.21692	0.0128928	39.5863	47.3905	0	53.4227	37.1036	37.73	22.1924	14.1289	12.1504	8.75337	20.5898	39.8786	29.8718	21.6631	21.8454
ENSXMAG00000018841	asic1c	1.22652	0.0143572	0.0044191	0.99924	-1.13647	0.0217465	41.3383	31.2301	0	34.559	34.6729	107.095	108.399	212.681	230.307	203.739	179.675	73.0171	81.9582	154.204	135.46
ENSXMAG00000013731	skp2	-1.3975	0.0143764	0.00023321	0.99924	1.33897	0.0164793	80.947	68.614	0	29.2679	83.7335	23.5315	33.0065	23.5181	6.50144	10.2213	20.5904	10.951	17.0374	6.28341	14.0737
ENSXMAG00000019056	gale	-0.868331	0.0143927	0.00375932	0.99924	0.888007	0.0131643	227.084	162.608	0	127.383	176.222	133.654	180.049	98.7578	79.7373	186.198	175.019	238.398	282.296	157.131	165.81
ENSXMAG00000002603	gamt	-1.16901	0.0144064	-0.0091773	0.99924	1.02424	0.0304207	4498.31	4316.37	651.557	3632.9	2554.05	4302.73	2963.07	499.225	2732.11	2633.44	5028.45	2142.3	1840.67	2227.63	4047.66
ENSXMAG00000003941	artna	1.36532	0.0144206	-0.00342532	0.99924	-1.36581	0.0128928	7.54233	14.1803	0	20.707	16.8372	9.27513	19.1793	127.38	20.428	20.3998	12.1662	23.1077	18.9113	23.8785	7.77907
ENSXMAG00000008617	kat7a	0.900863	0.0144431	0.0682799	0.687565	-0.502209	0.179112	201.148	261.747	0	195.25	273.798	305.959	128.764	411.16	530.244	247.408	245.182	196.648	127.662	279.521	216.137
ENSXMAG00000006597	SPINT1	-1.4447	0.0144449	-0.00490754	0.99924	1.29747	0.0223364	149.694	84.084	0	43.0446	118.132	26.4344	223.833	23.5207	21.2402	115.346	234.917	269.874	423.069	255.291	53.1575
ENSXMAG00000003795	ccdc6a	-1.05963	0.0144604	-0.0132969	0.99924	0.914682	0.0341648	189.285	154.599	0	91.0823	154.475	70.7203	219.859	79.7732	56.2226	144.795	181.577	133.071	159.915	113.519	101.003
ENSXMAG00000012008	ppm1nb	1.1495	0.0144731	-0.00235082	0.99924	-1.15078	0.0142976	63.7825	53.9875	0	72.4796	55.8378	178.534	121.065	273.655	354.695	382.472	308.832	169.438	199.866	232.498	362.967
ENSXMAG00000006334	sf3b3	-0.969778	0.0144848	-0.00774336	0.99924	0.880129	0.0272729	1064.74	787.983	0	719.947	882.833	489.004	559.63	420.17	396.643	524.312	429.55	438.685	787.254	361.765	398.859
ENSXMAG00000018139	ftsj3	0.773556	0.0144848	0.0159568	0.991783	-0.642552	0.0448851	740.163	860.158	928.827	718.572	986.613	831.888	757.581	2257.48	910.649	694.835	710.932	749.559	547.248	570.569	651.209
ENSXMAG00000004388	hgfb	1.46188	0.0145073	0.0318248	0.922247	-0.956062	0.0824812	19.9627	17.4409	466.703	8.64082	23.1056	25.7845	23.9734	4.72625	21.769	29.1314	51.497	117.346	58.5669	106.725	53.8459
ENSXMAG00000001461	SALL2	-1.24608	0.0145163	0.0158641	0.993365	1.39227	0.00659615	239.592	139.201	0	103.571	216.405	106.626	107.862	61.3592	34.3511	53.168	25.2678	41.0577	76.8904	27.2699	20.2098
ENSXMAG00000018828	ppp3cb	1.29307	0.0145163	0.00420489	0.99924	-1.18598	0.022477	380.404	441.281	466.08	853.603	464.574	1433.97	437.612	4829.26	1524.43	727.78	491.614	334.874	340.964	516.318	785.377
ENSXMAG00000005827	OPN4	1.32019	0.0145215	-0.340657	0.14652	-2.44664	2.99187e-05	0.681624	17.7573	130.858	6.89978	7.0653	11.9326	28.2573	42.4146	78.6023	16.0913	21.5664	11.6158	19.796	4.57777	23.4972
ENSXMAG00000004340	NA	0.704711	0.014539	0.0149515	0.991783	-0.596081	0.0412409	209.128	240.15	0	243.308	241.924	321.151	219.962	523.672	394.217	264.469	210.568	198.341	242.47	258.683	195.514
ENSXMAG00000008961	phykpl	-0.981465	0.014539	-0.042959	0.858782	0.686501	0.0869395	84.4139	101.851	0	86.1013	67.0222	58.6703	85.8062	14.115	51.5922	88.3234	129.157	90.7971	139.583	93.0657	74.5015
ENSXMAG00000011011	PDE2A	1.03813	0.0145411	-0.0196239	0.979196	-1.20748	0.00487929	31.5306	31.0968	0	25.8814	10.6317	26.0887	46.7519	89.6267	73.8802	95.45	100.137	36.5924	30.4042	44.9228	33.7162
ENSXMAG00000006026	tsta3	-1.08666	0.0145495	0.0153462	0.993365	1.21163	0.00693033	203.26	131.533	0	110.378	138.952	100.342	151.682	28.2866	67.7591	173.484	151.612	244.12	280.209	183.841	98.134
ENSXMAG00000007309	bach1a	-1.05961	0.0145634	-0.011688	0.99924	0.94084	0.0294953	49.1013	61.4744	0	44.7956	40.6147	29.3203	55.7883	18.8326	19.9556	64.9349	83.2957	73.9956	47.5673	46.7693	43.1932
ENSXMAG00000019398	arrdc3a	0.871784	0.0145726	0.0751865	0.649665	-0.451703	0.217578	500.742	621.054	732.291	781.017	762.109	1265.35	700.797	1393.93	1632.78	1553.97	1654.65	1384.48	658.422	1618.93	1136.7
ENSXMAG00000005198	SEC16A	-0.81657	0.0146148	-0.00590092	0.99924	0.762427	0.0240032	252.105	245.2	0	224.619	247.117	164.127	252.141	137.05	125.375	256.145	239.567	212.668	237.875	159.895	117.381
ENSXMAG00000010480	si:ch211-156b7.4	-1.1363	0.0146148	-0.00546369	0.99924	1.05764	0.0221345	52.5702	72.342	0	43.4214	55.8604	29.2292	40.6764	18.2762	18.3852	11.0896	17.9122	17.2995	19.0528	17.7353	11.2491
ENSXMAG00000003796	C9orf142	1.44987	0.014629	0.700037	0.056308	-0.184522	0.760556	87.6307	43.3469	0	11.9421	111.256	111.454	4.22085	171.956	133.735	56.6846	9.35918	82.3015	4.2411	62.2872	42.5817
ENSXMAG00000008319	si:dkey-106c17.3	1.25433	0.014629	-0.00356628	0.99924	-1.26498	0.0131643	13.7531	11.9219	0	34.5402	11.5427	41.1241	42.5342	103.903	93.9762	71.3448	43.0481	41.0272	32.9879	64.135	48.1415
ENSXMAG00000010826	irak1bp1	-1.44797	0.0146357	0.0169283	0.99158	1.58458	0.00706263	45.0829	27.9144	0	8.57642	27.9908	9.31641	25.2264	0	4.31559	8.04636	5.6117	13.5792	11.0223	9.76199	9.43663
ENSXMAG00000011862	abch1	0.982572	0.0146357	-0.0106118	0.99924	-1.06976	0.00849957	65.3531	64.216	0	112.268	71.9394	131.466	156.947	349.545	205.384	190.718	190.908	170.489	151.408	186.686	170.782
ENSXMAG00000016821	REM2	1.08946	0.0146424	-0.0521889	0.799561	-1.50027	0.000998745	39.3997	51.7426	0	106.7	40.5074	99.9751	114.647	300.877	238.706	121.239	79.5545	83.7939	70.9847	80.035	140.338
ENSXMAG00000004610	alg12	-1.08265	0.0146482	-0.0377728	0.891941	0.779268	0.0756987	59.8795	73.1779	0	53.3758	48.488	36.3106	47.4068	14.1126	26.8757	66.433	38.3729	34.7804	52.4558	25.1288	27.0993
ENSXMAG00000007883	crcp	-1.38407	0.0146482	-0.0127937	0.99924	1.17366	0.0316666	45.2889	30.9611	0	22.0543	23.864	22.1101	56.1912	4.62358	8.94652	15.5324	59.9503	29.5686	46.1716	28.8454	16.1428
ENSXMAG00000002202	gria2b	1.32138	0.0147411	0.0171937	0.989969	-1.03126	0.0482492	88.8223	69.3189	200.113	158.999	121.768	532.43	306.834	675.903	1163.85	743.497	541.166	314.794	289.365	715.707	689.491
ENSXMAG00000008615	mettl16	-0.925486	0.0147411	-0.00178653	0.99924	0.897512	0.0188693	175.731	187.115	0	177.595	191.056	155.772	109.73	127.248	56.0145	105.719	120.729	102.828	132.112	74.0299	80.0056
ENSXMAG00000007087	sybu	1.50152	0.0147469	0.0276377	0.943055	-0.981116	0.0781466	12.974	7.74953	0	8.61772	4.41849	45.27	53.3778	178.997	173.171	435.427	580.256	177.487	29.1776	167.558	52.5173
ENSXMAG00000004476	PLA2G3	1.25908	0.0147516	0.00840102	0.99924	-1.1211	0.026515	6.87119	20.165	66.4395	22.4585	17.7532	28.9958	13.7927	56.6853	60.0543	122.449	102.086	55.8529	14.848	57.4206	74.6726
ENSXMAG00000004555	ddx1	-0.737509	0.0147516	-0.0438883	0.838095	0.492234	0.110852	473.077	452.067	66.3459	442.199	430.315	316.743	518.249	174.743	373.31	417.045	385.907	365.464	440.496	299.22	388.647
ENSXMAG00000011028	tfr1a	-0.889719	0.0147516	-0.0706904	0.673574	0.494094	0.184066	477.74	971.903	531.927	704.905	616.191	344.986	403.535	245.665	335.991	593.192	518.826	467.245	594.256	339.865	384.119
ENSXMAG00000016252	fam49a	0.9455	0.0147516	-0.0218172	0.972294	-1.13521	0.00391128	675.812	813.626	1062.09	1143.56	703.708	1351.79	873.869	3169.23	2129.93	825.972	558.231	400.72	536.901	651.2	942.598
ENSXMAG00000002593	dazap1	0.902868	0.0147533	0.0215991	0.972294	-0.719327	0.0520395	44.8134	69.4172	0	77.433	75.7075	83.7112	60.6294	183.315	116.085	68.6618	63.6439	67.6937	30.7306	42.3158	46.4453
ENSXMAG00000016394	nme7	-0.692637	0.0147725	0.00309234	0.99924	0.707847	0.0136791	233.821	175.271	65.8065	191.58	213.25	148.804	171.183	132.074	102.134	151.205	142.463	159.728	199.152	152.981	150.511
ENSXMAG00000016384	tert	1.30127	0.0147943	0.0098815	0.99924	-1.12445	0.0305638	28.1455	43.0406	0	22.4402	30.1538	37.6674	28.7635	245.432	25.2193	25.4918	41.1772	17.3216	14.1648	19.8849	13.4736
ENSXMAG00000003869	si:ch73-109d9.5	1.49933	0.0148012	-0.00299039	0.99924	-1.46227	0.0135363	5.48993	6.40848	0	12.082	2.66001	4.34667	20.9745	127.42	32.6074	24.7657	55.2151	122.553	37.1124	67.6222	3.6283
ENSXMAG00000006577	cplx2l	1.28086	0.0148068	0.0160127	0.99218	-1.01684	0.0463027	335.591	328.73	662.84	466.339	444.374	1741.61	1054.66	2913.54	3181	2328.51	2066.44	1790.63	1306.17	2717.37	3105.29
ENSXMAG00000002289	nsun6	-1.23751	0.0148491	0.00225254	0.99924	1.22645	0.01506	59.1501	39.9672	0	32.6958	38.763	25.8442	38.9903	0	15.5961	37.2184	39.2911	33.4827	55.1791	34.8295	19.2781
ENSXMAG00000009544	txnrd1	-0.832283	0.0148491	-0.0226429	0.968489	0.653991	0.0582186	674.809	755.616	265.284	521.638	654.707	324.894	555.473	354.188	302.81	468.122	622.902	503.621	631.191	364.127	389.75
ENSXMAG00000011090	dhcr24	-1.02546	0.014875	0.124976	0.429023	1.49797	0.000476147	77.9491	56.5898	0	53.4506	55.7239	57.7258	65.3586	28.2771	19.5398	53.2242	45.8583	176.094	69.7841	116.172	62.8624
ENSXMAG00000010893	abhd16a	-0.731001	0.0148998	0.00536825	0.99924	0.762948	0.0120471	371.296	386.218	133.527	407.901	390.304	379.399	421.235	108.726	307.87	404.801	352.951	412.123	361.81	407.933	333.226
ENSXMAG00000002681	rexo1	0.581623	0.0149062	0.00858588	0.99924	-0.523869	0.0304504	268.527	218.053	333.511	216.03	210.647	260.134	249.903	425.392	317.846	243.951	200.363	192.982	152.089	158.355	204.987
ENSXMAG00000005536	lsg1	-0.732543	0.0149062	0.0333915	0.901428	0.914577	0.00256182	277.554	210.328	0	157.006	262.216	181.181	227.173	99.0541	132.107	161.034	164.712	198.386	208.819	194.497	154.076
ENSXMAG00000020708	NA	-1.47999	0.0149062	-0.0255822	0.959329	1.05195	0.0603764	15.2808	56.6024	0	142.09	40.2445	24.5357	20.2702	17.9911	3.35641	12.0758	17.6512	14.2635	6.02961	8.77701	4.8399
ENSXMAG00000000435	hoxd3a	0.904595	0.0149103	0.0265475	0.958213	-0.678749	0.0689882	184.059	266.623	265.511	162.378	310.585	285.963	121.755	557.328	359.846	159.656	134.875	101.466	108.059	146.167	167.046
ENSXMAG00000000053	ncor2	0.978093	0.0149245	-0.00662537	0.99924	-1.03004	0.0111588	327.314	360.135	133.609	414.839	386.826	359.941	368.468	1697.23	492.98	404.744	381.955	271.061	253.421	230.856	268.473
ENSXMAG00000013010	atp1b3b	1.44819	0.0149245	0.00041399	0.99924	-1.36131	0.0180814	140.225	98.1728	65.868	169.158	113.297	450.378	398.765	2835.27	757.189	593.737	498.586	285.875	226.862	331.518	432.082
ENSXMAG00000014855	ABHD12B	-1.08503	0.0149422	-0.0359613	0.903521	0.760851	0.0842647	200.467	260.515	65.4725	227.708	171.371	118.143	63.7222	70.6983	80.3467	76.0563	77.8228	61.9371	84.6031	60.0663	105.966
ENSXMAG00000014799	si:dkey-191g9.5	1.15704	0.0149786	0.010343	0.99924	-1.01779	0.0300585	19.8309	24.1894	0	24.1396	10.6147	44.381	40.7736	75.408	87.7147	182.27	124.473	101.539	45.3889	67.7631	63.8978
ENSXMAG00000020389	kctd4	1.49594	0.0149949	0.0134939	0.997107	-1.20085	0.0356538	0.6691	0.44817	0	1.7134	2.61446	8.46532	9.6264	46.7421	15.9438	29.3323	20.591	9.73536	9.02879	14.4212	4.7408
ENSXMAG00000013963	psmd3	-0.701909	0.0150051	0.000888939	0.99924	0.70204	0.0165015	1078.55	898.493	65.5331	888.489	1035.61	744.771	711.655	636.375	539.043	513.271	467.841	529.525	656.585	440.313	517.609
ENSXMAG00000006020	zgc:101569	-1.3499	0.0150069	-0.0171206	0.991207	1.1132	0.0374155	32.515	25.3553	0	30.9398	26.3627	22.0895	22.8048	0	8.65273	27.7545	24.3211	37.402	64.2884	14.8753	18.2759
ENSXMAG00000007558	ARHGAP42	-1.4632	0.0150199	-0.0239758	0.965901	1.07509	0.0546304	36.3412	66.7859	0	37.9631	50.5125	10.1446	79.7136	4.7178	10.4314	40.7994	75.8045	46.2149	60.7849	33.5431	5.70457
ENSXMAG00000017247	mpp5b	-1.27199	0.0150265	-0.0540254	0.784625	0.798058	0.112666	36.2089	34.6596	0	41.3711	27.404	66.1542	115.742	4.71134	25.6113	132.726	127.281	88.7234	88.1609	52.4173	120.075
ENSXMAG00000018376	taco1	0.702012	0.0150383	0.00690841	0.99924	-0.648971	0.0255788	61.1409	68.3583	0	89.2028	92.6475	92.7105	86.5856	159.172	134.208	139.901	119.807	121.78	94.6934	96.6728	112.437
ENSXMAG00000014738	dna2	-1.22552	0.015042	-0.00665466	0.99924	1.11322	0.0252206	174.229	177.208	0	157.223	103.986	59.3444	60.4921	56.7053	32.2117	60.4015	78.6083	98.6575	116.279	72.5864	42.9254
ENSXMAG00000000138	slc39a6	-0.939968	0.0150796	-0.0359302	0.897579	0.685841	0.076763	88.8175	101.702	0	65.5049	78.6781	59.19	110.344	23.557	52.0914	74.3839	60.8329	48.8613	54.9287	71.2175	82.1272
ENSXMAG00000001514	yipf5	-0.686856	0.0150796	0.022214	0.966021	0.818527	0.00415228	564.375	544.869	132.067	421.275	497.856	366.762	512.054	254.847	305.675	428.443	476.938	726.305	589.152	657.773	426.913
ENSXMAG00000014116	rad23b	-0.805585	0.0150804	-0.0177112	0.984492	0.666165	0.0467366	483.773	440.563	130.417	386.255	465.783	241.178	401.239	273.195	202.707	313.29	298.256	332.723	446.199	253.859	267.234
ENSXMAG00000001626	hyou1	-0.965366	0.0150904	-0.0446922	0.845595	0.644157	0.105564	239.156	179.217	66.4602	174.491	185.54	128.732	307.622	132.272	85.2981	207.712	211.659	215.043	326.58	134.153	159.176
ENSXMAG00000013652	NA	1.44278	0.0150951	0.0214286	0.972294	-1.03141	0.0623718	46.8997	56.5419	66.9203	121.015	229.557	208.696	59.8961	666.771	750.53	111.333	302.34	166.513	96.6757	341.216	531.363
ENSXMAG00000014202	setd2	-0.791538	0.0150951	-0.0041833	0.99924	0.751915	0.0222736	278.329	226.867	0	188.344	188.471	171.355	210.81	118.154	121.464	159.355	191.841	129.384	182.738	130.398	99.7888
ENSXMAG00000002372	smad6a	-0.936206	0.0150992	0.0150362	0.993365	1.0433	0.00726307	146.406	104.1	0	82.7753	115.029	73.6685	104.924	51.852	45.6016	60.5064	52.4092	88.6679	121.877	105.317	64.3984
ENSXMAG00000001796	si:ch211-127i16.2	-1.50184	0.0151113	-0.0656285	0.683384	0.825266	0.133308	7.49467	32.304	0	36.1613	4.41133	8.12642	14.9922	0	2.16783	2.91768	6.5488	5.79005	6.11705	5.70311	1.04074
ENSXMAG00000018422	NA	1.37361	0.0151342	0.316945	0.163192	-0.393028	0.469884	7.35338	13.4335	0	5.13886	16.5479	14.5995	10.8314	28.0356	37.4774	54.2787	90.7888	117.525	9.03775	74.4558	15.8123
ENSXMAG00000003698	stk3	-0.621238	0.0151441	-0.0651096	0.668031	0.371538	0.159671	266.821	324.654	0	295.323	269.042	209.962	320.502	160.58	222.327	284.648	379.01	286.543	339.288	311.586	315.758
ENSXMAG00000019203	HIP1R	-0.970955	0.0151548	0.0386619	0.8835	1.21874	0.00255736	109.46	67.0087	0	53.5545	105.741	55.2969	73.6725	28.3492	32.6433	36.3896	44.9192	55.1025	59.1693	49.9128	42.4171
ENSXMAG00000004479	spc24	-1.17136	0.0151885	0.0101272	0.99924	1.25677	0.0095867	360.599	369.701	63.6099	228.75	345.508	118.694	106.912	112.605	63.1517	64.7878	45.101	87.3204	115.77	85.1428	56.0648
ENSXMAG00000015236	cipca	-1.24981	0.0151891	-0.0286362	0.95191	0.953074	0.0565635	28.5112	24.042	0	27.5299	30.8065	14.5341	44.4231	4.69999	10.3948	35.0634	63.644	27.725	30.0554	16.0135	19.8334
ENSXMAG00000019005	trim23	0.604624	0.0151891	-0.00361387	0.99924	-0.624282	0.0133702	373.12	374.54	933.52	440.687	388.367	508.722	412.333	666.414	592.561	500.319	529.946	389.213	433.491	552.899	608.322
ENSXMAG00000019238	fat2	-1.44265	0.0151991	-0.0328504	0.922247	1.00024	0.0703949	26.2124	17.0097	0	15.5563	34.7004	17.9384	99.9892	0	10.0172	79.2828	120.712	63.3712	133.494	87.2387	41.3271
ENSXMAG00000016948	PHACTR1	1.12197	0.0152262	-0.00183001	0.99924	-1.11819	0.0156883	118.283	102.717	0	165.796	87.0179	283.809	224.65	637.602	516.444	363.998	330.347	220.515	191.183	332.015	383.565
ENSXMAG00000010373	NA	-0.953231	0.0152696	-0.598257	0.0230011	0.180239	0.680624	33.1108	131.95	0	80.7611	63.176	54.4292	95.5191	60.9932	39.7823	54.8526	53.3501	71.0708	77.5931	44.731	107.836
ENSXMAG00000005193	chchd3a	-0.85959	0.0152808	-0.0310545	0.929884	0.646027	0.0705039	126.036	90.6328	0	116.758	121.751	92.0447	189.313	74.9946	65.6671	124.417	116.061	109.964	126.72	86.7278	101.199
ENSXMAG00000001642	aff4	0.611563	0.0152839	0.014139	0.991783	-0.517114	0.0435744	405.299	531.601	1069.48	458.076	455.382	582.833	531.981	728.12	701.635	599.759	727.367	671.437	545.606	892.584	684.201
ENSXMAG00000008375	APBB2	0.986384	0.0153065	-0.0104092	0.99924	-1.07252	0.00905145	60.177	78.5018	0	120.698	59.2658	145.616	134.313	329.911	223.629	193.206	160.036	118.891	121.94	160.012	125.717
ENSXMAG00000017637	btbd3a	-1.12622	0.0153092	-0.00102191	0.99924	1.09041	0.0186957	131.198	123.074	0	74.0164	88.9823	60.4379	79.824	18.8098	43.7663	74.4826	60.8355	64.4366	89.3424	54.2869	32.8526
ENSXMAG00000018498	nol10	-0.728792	0.0153116	0.000970296	0.99924	0.729185	0.0163447	146.371	137.94	0	162.308	197.024	120.5	140.798	103.877	80.9048	91.7455	75.8027	102.599	120.599	95.9572	91.146
ENSXMAG00000013507	hivep2a	0.925172	0.0153274	0.037393	0.893774	-0.631875	0.0986903	125.521	142.5	133.831	191.894	164.601	283.09	259.353	340.475	489.604	593.061	557.881	465.607	275.272	588.927	309.627
ENSXMAG00000003513	igf2bp1	-1.03329	0.0153289	0.0167361	0.99158	1.17208	0.00652276	322.101	189.537	0	151.645	255.281	128.868	151.752	98.8962	70.2947	71.4888	81.4234	45.0274	71.9765	37.0586	34.3318
ENSXMAG00000006635	usp43a	1.46213	0.0153289	0.00382602	0.99924	-1.31806	0.0221267	15.1392	15.6009	333.151	8.6403	17.7699	5.79515	20.9789	56.7097	9.57755	10.1975	27.1543	19.2411	12.7963	5.11053	2.58947
ENSXMAG00000012446	camk2d2	1.2273	0.0153387	0.0109553	0.99924	-1.0429	0.0357745	331.739	244.599	533.205	516.705	382.979	1320.91	768.387	1805.34	2844.21	1725.44	1299.63	900.388	830.227	1380.23	1726.94
ENSXMAG00000013161	efemp2a	-1.15693	0.0153557	0.0771636	0.643753	1.66819	0.000660987	321.955	225.902	0	151.625	484.798	130.046	149.363	42.3769	91.1084	159.045	154.424	176.286	203.811	177.929	80.1307
ENSXMAG00000011055	ARAP1	-1.06247	0.0153999	0.00952786	0.99924	1.13373	0.0102695	158.145	158.64	0	117.433	119.859	84.5674	165.946	75.5633	41.7658	114.3	120.722	189.759	162.938	185.037	67.2988
ENSXMAG00000010189	NAV2	1.13819	0.0154306	-0.00254544	0.99924	-1.142	0.0151575	129.509	82.1992	0	110.584	138.679	145.887	185.06	798.696	161.947	158.631	145.986	102.486	120.94	102.622	129.267
ENSXMAG00000003334	acat2	-0.824188	0.0154307	0.0225434	0.967567	0.970071	0.00477285	217.639	145.388	0	170.435	155.992	117.953	153.034	98.7703	72.3787	100.757	87.0413	176.517	158.817	145.674	100.611
ENSXMAG00000009655	chrm4a	1.49288	0.0154307	0.00629075	0.99924	-1.31412	0.0235922	0.683971	0.456468	0	0	1.76925	5.21951	5.39495	32.9892	9.55244	6.55955	15.9065	7.06628	5.41577	5.12252	6.7501
ENSXMAG00000016178	dnajc11	-0.859807	0.0154307	-0.0156126	0.991783	0.72964	0.0412941	246.119	215.793	0	139.544	217.159	147.194	264.556	108.276	117.553	226.924	173.143	212.362	265.102	154.022	176.968
ENSXMAG00000013006	PRPSAP1	-0.804274	0.0154402	0.090937	0.552474	1.16174	0.000537083	273.831	222.52	263.881	186.448	249.735	160.913	162.106	56.6245	105.646	120.458	152.744	216.868	154.686	200.149	120.17
ENSXMAG00000017086	MYO1D	-1.49722	0.015459	-0.0468323	0.818325	0.926821	0.0895747	10.7154	11.6597	0	1.71275	4.35934	2.33186	27.6452	0	0.430797	10.2518	13.0925	11.014	15.9267	9.21086	8.41194
ENSXMAG00000008645	hnrnpa0l	0.751084	0.0154668	0.0482998	0.814806	-0.473115	0.135935	339.133	283.953	401.066	397.577	356.66	622.784	334.284	605.193	717.752	478.203	561.672	525.356	385.007	595.994	620.582
ENSXMAG00000017936	nccrp1	-0.819527	0.0154949	0.190374	0.257109	1.33158	0.000103619	498.666	361.65	65.8715	350.401	452.309	443.979	419.18	132.094	231.244	345.43	404.865	815.759	591.583	895.249	299.326
ENSXMAG00000017938	nsfb	-0.966554	0.0154949	-0.0290144	0.945503	0.719897	0.0715804	317.457	298.814	132.886	253.955	247.661	131.64	257.862	127.543	116.628	155.247	207.917	170.766	247.682	109.722	103.71
ENSXMAG00000007219	chrnb2b	0.993413	0.0155314	0.024903	0.965316	-0.755965	0.064384	74.3473	74.3497	0	115.745	96.8523	229.586	129.976	292.937	294.221	183.405	162.832	183.251	168.775	211.567	192.433
ENSXMAG00000005533	atp6v1e1b	0.760707	0.0155499	-0.00688124	0.99924	-0.808449	0.0111893	838.032	755.146	916.666	983.29	624.545	1250.96	913.744	1993.71	1775.02	1354.37	1361.42	1299.36	1170.07	1340.88	1869.77
ENSXMAG00000006042	JAM3	-1.03255	0.0155499	-0.00264349	0.99924	0.989913	0.0205875	111.789	71.1938	0	97.8463	98.9209	64.0971	94.3683	60.9136	28.073	91.5029	108.574	75.7098	97.8893	50.5686	44.0687
ENSXMAG00000007454	parp16	-0.728612	0.0155525	0.00763016	0.99924	0.774133	0.0109426	164.157	151.486	0	139.507	187.912	131.551	134.997	65.8846	96.2672	122.612	151.618	189.916	182.36	134.699	168.217
ENSXMAG00000006156	f2	-1.14149	0.0155722	-0.0624329	0.729042	0.608581	0.191437	1218.07	3399.64	601.027	2777.6	875.814	1919.17	2244.49	364.01	1541.14	2714.04	2903.12	2722.47	1224.4	1670.7	3020.93
ENSXMAG00000001888	ccdc174	-0.626433	0.0155974	-0.0321348	0.896558	0.459328	0.0817077	206.859	194.991	0	199.73	238.916	201.596	288.641	150.535	153.886	224.849	197.48	165.528	195.514	174.758	220.962
ENSXMAG00000019136	ptpn23a	-0.757321	0.0156203	-0.0119525	0.99924	0.665626	0.0356212	252.656	194.144	0	196.943	196.377	182.392	288.7	137.022	127.962	191.409	239.569	158.899	186.919	132.722	116.905
ENSXMAG00000014950	psmc3	-0.620034	0.0156427	-0.00371583	0.99924	0.590129	0.0234029	1037.7	854.811	985.61	885.276	962.24	697.191	844.716	551.751	470.152	537.804	502.429	650.839	730.135	499.791	552.946
ENSXMAG00000001310	ern1	-1.04712	0.0156445	0.0190815	0.980144	1.1891	0.0064549	76.172	51.2673	0	58.6838	63.8399	42.8872	50.3389	14.1577	24.3467	58.2724	60.8303	59.6728	67.478	47.7337	28.5083
ENSXMAG00000004506	imp3	-0.908114	0.0156445	-0.0297973	0.938822	0.685623	0.0692745	142.089	138.245	0	81.8557	120.613	88.0262	177.907	46.4488	77.9725	91.3346	91.7291	96.7062	138.81	94.9943	93.7676
ENSXMAG00000007877	pcbd1	-0.978298	0.0156554	-0.110537	0.488616	0.472772	0.251394	160.19	177.251	0	313.416	128.876	175.897	154.13	45.8147	144.535	163.39	178.462	186.029	229.057	158.805	345.943
ENSXMAG00000008991	derl1	-0.943051	0.0156582	0.00458069	0.99924	0.970391	0.0136576	354.534	296.923	0	303.882	322.127	258.681	249.248	47.2141	216.605	294.908	239.574	328.981	358.488	261.777	270.357
ENSXMAG00000004089	prkd2	-1.37893	0.0156802	0.00872181	0.99924	1.42325	0.0114602	41.7729	30.1585	0	17.2496	29.2187	11.5981	32.9711	14.1466	3.04113	34.9827	45.8577	32.7544	43.2872	39.8271	14.0136
ENSXMAG00000016082	fabp1b.1	-1.18933	0.0156881	-0.0105228	0.99924	1.02504	0.0346563	411.719	1480.76	588.404	935.876	511.067	1370.25	1185.39	139.443	391.054	576.684	1588.69	2163.72	1124.81	1641.65	1410.09
ENSXMAG00000010420	NA	-1.29005	0.0157039	-0.00825278	0.99924	1.13705	0.0294101	205.417	461.69	131.16	150.105	148.485	101.806	313.716	70.7162	48.6534	560.705	790.318	815.697	534.255	816.332	153.876
ENSXMAG00000010986	msh6	-0.927707	0.0157549	0.00024534	0.99924	0.916291	0.0180814	499.746	453.814	0	347.094	542.378	247.639	267.202	203.057	200.98	187.844	157.22	175.676	251.886	135.109	159.473
ENSXMAG00000007092	CD93	-1.49306	0.0157663	0.004948	0.99924	1.45059	0.0139451	21.0456	12.2476	0	13.7604	17.6018	5.51933	23.3985	0	0.865982	10.9502	40.2254	20.617	32.0679	30.286	2.60741
ENSXMAG00000010899	rnf7	-0.678794	0.0158114	-0.0352969	0.884211	0.489433	0.0869873	164.821	171.643	0	178.458	199.16	184.989	245.118	87.1335	145.758	187.974	182.025	179.108	209.333	186.185	240.853
ENSXMAG00000014959	hsd3b2	-1.32966	0.0158186	-0.0818559	0.616715	0.729797	0.162885	19.8445	60.277	0	36.2095	16.8129	17.9746	72.5222	0	15.199	138.453	236.712	70.6425	60.2117	97.8615	56.5751
ENSXMAG00000008144	mybpha	1.4493	0.0158543	-0.0213458	0.972294	-1.72009	0.00438544	7.49816	3.18634	0	10.3361	6.17859	14.2265	46.7936	65.9029	169.595	530.487	774.934	538.026	349.46	381.672	378.442
ENSXMAG00000002452	LRRC75A	1.42771	0.0158547	-0.0253557	0.959362	-1.75845	0.00333996	4.05073	7.67623	0	1.71787	7.89215	12.8102	15.0209	117.254	17.7234	12.4362	5.61583	2.58544	6.18637	2.86891	8.90423
ENSXMAG00000001786	bzw1a	-0.719877	0.0158677	0.00225945	0.99924	0.729356	0.0157526	354.363	327.104	0	310.917	318.003	305.19	327.66	127.547	240.648	358.849	497.857	567.171	629.026	549.203	472.428
ENSXMAG00000003916	wash1	-0.866995	0.015903	0.00691195	0.99924	0.910519	0.0120065	132.772	139.612	0	118.826	78.4961	105.427	92.404	51.7587	57.6656	79.5603	110.438	119.121	101.432	106.757	74.4929
ENSXMAG00000008768	tspan35	-1.38898	0.0159043	0.0368983	0.896387	1.72397	0.00312391	50.342	59.5269	0	22.375	42.3045	21.4852	53.3826	0	9.96641	65.6706	81.3897	191.834	76.9283	155.825	29.688
ENSXMAG00000005265	exosc2	-0.63746	0.0159458	-0.0274868	0.93219	0.486	0.0708252	214.936	197.266	260.663	177.596	192.27	153.528	186.503	94.1956	127.603	158.133	130.376	147.982	197.876	132.984	164.259
ENSXMAG00000011378	kif1b	0.690648	0.0159501	-0.0152417	0.991783	-0.792935	0.00629947	844.33	929.46	1069.37	969.73	619.016	1017.74	806.971	2056.67	1261.27	1396.07	1268.45	593.933	576.556	736.1	854.384
ENSXMAG00000002317	adh5	-0.732228	0.0159526	0.0226819	0.966021	0.879216	0.00422749	1172.02	895.342	196.385	814.215	1214.55	727.508	795.347	537.293	550.254	665.518	804.491	977.501	1119.77	768.331	693.272
ENSXMAG00000011161	NA	-0.779685	0.0159651	-0.211296	0.229439	0.258482	0.455619	534.692	529.675	0	600.362	420.344	314.595	648.814	313.634	415.968	1095.83	1155.01	731.401	1436.68	696.37	860.221
ENSXMAG00000012068	gabpa	-0.842876	0.0159905	-0.0110837	0.99924	0.745291	0.0345809	291.462	295.058	0	259.876	283.578	160.419	187.273	141.044	135.605	134.381	102.017	109.57	154.913	105.18	95.4631
ENSXMAG00000012602	klhl13	-0.79113	0.0159924	-0.125882	0.409305	0.367207	0.28302	222.735	186.535	0	234.441	178.577	178.729	294.45	113.075	161.485	215.128	138.512	142.081	265.139	139.014	188.68
ENSXMAG00000003534	map7d1b	0.753051	0.0160519	0.00783656	0.99924	-0.684986	0.030285	308.819	232.16	396.004	217.533	393.26	304.655	348.802	722.013	400.438	360.605	304.54	216.834	238.053	202.39	287.62
ENSXMAG00000007126	scgn	1.145	0.016083	0.00291386	0.99924	-1.08693	0.0212744	18.4053	16.8478	130.879	29.3245	19.4306	36.0874	58.3168	70.6927	85.9866	75.3337	146.275	259.406	163.128	260.916	149.849
ENSXMAG00000003573	FAM57A	-1.37564	0.0160955	0.0158985	0.993365	1.49011	0.00860672	21.7828	14.1719	0	11.9368	18.9865	17.8508	13.8473	0	3.42825	16.8985	25.2334	5.2118	16.8831	14.5092	7.4272
ENSXMAG00000015993	slc35d2	-0.966016	0.0160955	0.00164937	0.99924	0.965765	0.016839	247.675	250.46	0	129.544	228.265	110.614	168.326	89.7509	88.335	159.413	158.154	129.464	187.728	141.851	99.3585
ENSXMAG00000017702	cd79b	1.48665	0.0160955	0.641998	0.0689237	-0.410033	0.466704	0.681157	0	0	0	0	2.31557	1.19643	0	3.03044	4.36492	7.4681	41.6916	4.73731	39.2227	7.77933
ENSXMAG00000004633	erlin2	-1.09657	0.0160977	-0.0205176	0.9786	0.890267	0.0481628	85.1379	84.4989	0	42.9574	57.032	53.2657	80.501	42.2253	22.4852	75.3319	99.2126	73.6568	120.86	56.7756	47.1142
ENSXMAG00000005460	dnajc5ga	-1.13793	0.0160977	-0.0212958	0.974751	0.913617	0.0496663	67.1353	59.7743	0	48.0212	48.9197	34.7013	82.3866	9.36023	27.6107	60.807	32.7598	39.5275	28.3645	18.4225	31.0148
ENSXMAG00000013310	mgat1a	-1.08732	0.0160977	0.0130266	0.99924	1.18147	0.00925937	53.6181	50.7934	0	41.2779	39.5968	41.2525	32.399	0	20.3486	52.5643	64.5473	68.3014	68.2491	48.0075	35.4665
ENSXMAG00000012626	ptpn9b	0.533773	0.0161704	0.0106999	0.998781	-0.466557	0.0382357	326.192	317.962	0	343.748	356.228	366.852	280.931	505.489	524.836	351.558	341.574	405.649	396.871	409.603	459.456
ENSXMAG00000003648	efr3bb	0.769846	0.0161725	0.0143067	0.993365	-0.654865	0.0426728	202.996	172.064	399.756	210.822	146.598	292.37	229.571	274.094	437.081	449.423	353.008	302.091	243.141	376.486	358.911
ENSXMAG00000007275	slc50a1	-0.904942	0.0161824	0.0672936	0.684348	1.21667	0.00131616	63.291	49.5489	0	49.9344	80.2336	51.7041	66.008	14.1134	28.6111	81.7605	76.7457	109.487	87.8658	108.501	62.01
ENSXMAG00000018827	MIOS	-1.08839	0.0161824	-0.0736628	0.660125	0.628396	0.16179	88.4031	84.1288	0	87.9913	51.379	37.976	56.9435	51.8849	22.5969	50.2781	66.4463	32.7438	56.0927	21.0425	36.3149
ENSXMAG00000020387	MID1IP1	-0.823858	0.0161824	-0.00786189	0.99924	0.757181	0.028162	85.5615	84.7378	0	79.7894	101.552	86.6016	94.867	27.7524	55.8473	34.7441	57.1297	63.0394	71.9798	48.2091	61.8258
ENSXMAG00000001841	tecrl2a	1.40421	0.0161895	-0.0123625	0.99924	-1.53272	0.00810914	9.61216	5.95306	0	0	5.32158	12.7462	27.5599	89.6747	43.4801	64.08	54.2715	24.3721	12.1356	30.6701	49.7327
ENSXMAG00000005737	sympk	-0.814864	0.0161971	-0.0162089	0.99158	0.681575	0.0463808	583.312	424.712	0	438.7	475.128	315.642	383.986	264.512	264.989	259.877	267.646	240.36	345.244	161.727	244.801
ENSXMAG00000004309	tbcb	1.10032	0.0162098	0.0125857	0.99924	-0.928882	0.0406525	696.561	521.098	3367.67	397.103	500.512	550.289	528.263	495.536	566.564	564.203	626.86	667.765	654.241	632.125	621.912
ENSXMAG00000000441	fgf13b	0.928404	0.0162453	-0.00856693	0.99924	-0.995162	0.0107119	101.75	91.6999	266.039	120.943	102.116	228.139	158.289	340.166	275.07	194.56	153.584	115.517	176.689	162.525	233.76
ENSXMAG00000015786	plk3	0.493491	0.016252	0.491277	0.000772606	0.0414717	0.863935	493.769	405.87	332.738	359.393	500.907	513.894	392.087	571.717	506.655	434.972	453.24	626.237	394.35	750.503	371.018
ENSXMAG00000005808	aldh3a1	-1.39314	0.0163209	-0.12545	0.429023	0.601734	0.267205	38.2634	145.951	0	106.879	14.1453	17.6985	54.5717	4.71157	23.0078	49.5881	90.7814	112.505	101.031	96.2809	50.4169
ENSXMAG00000016260	itga10	1.20144	0.0163565	0.0138997	0.998623	-1.00186	0.0408369	28.858	24.2858	0	41.4387	44.3708	78.5017	93.4676	207.744	148.754	86.6515	87.0329	219.96	239.211	263.477	81.3132
ENSXMAG00000001036	nuak2	-0.885761	0.0163661	0.00173791	0.99924	0.888534	0.0168584	133.289	173.201	0	113.955	105.599	114.133	136.009	66.0989	64.8067	116.508	227.409	188.541	140.84	170.357	123.787
ENSXMAG00000003807	SYNGAP1	1.382	0.016369	-0.00465406	0.99924	-1.39474	0.0135135	4.80677	5.49592	0	6.90526	7.98349	26.9444	37.151	84.9668	81.754	98.3178	106.686	20.5266	15.5086	39.7628	36.7863
ENSXMAG00000012564	HID1	1.11511	0.016369	-0.000164983	0.99924	-1.09275	0.0183794	30.8343	29.7162	0	53.4829	36.3165	94.2187	82.1202	202.813	142.093	201.848	202.147	104.658	84.4893	139.346	157.205
ENSXMAG00000011765	orc2	-1.05871	0.0163746	0.00274913	0.99924	1.06444	0.016004	103.21	97.258	0	70.8196	105.703	57.6216	66.4906	47.2394	27.8506	70.6055	99.1971	51.911	92.8423	63.5448	38.2915
ENSXMAG00000018256	DNM3	1.24883	0.016385	0.0145971	0.994575	-1.01228	0.0455436	153.992	92.7161	0	158.671	119.485	416.441	395.09	1027.76	872.631	850.646	743.085	414.353	251.091	482.64	393.562
ENSXMAG00000018979	SYNE2	1.46084	0.0164171	0.0240803	0.963425	-1.04677	0.0613244	3.40655	0.455002	0	1.72243	1.76471	11.6152	7.79955	18.8258	31.658	13.1362	41.1802	16.0929	8.16322	9.13089	11.9765
ENSXMAG00000012718	tcf3b	-0.649048	0.0164555	0.0456056	0.822491	0.874406	0.00131616	1657.1	1608.01	200.22	1384.4	1848.18	1415.77	1384.23	940.668	1031.55	893.399	769.585	1610.23	1549.86	1795.96	1106.44
ENSXMAG00000018189	LYRM4	-0.899108	0.0164555	-0.0264656	0.956751	0.705464	0.0603717	62.5441	59.5519	0	60.6694	81.4002	49.8892	88.392	18.3582	40.9332	56.4407	55.2979	64.2906	74.2268	47.1531	63.9501
ENSXMAG00000015882	ip6k1	0.592685	0.0164667	0.0490623	0.776343	-0.377272	0.135474	159.52	156.806	0	155.427	186.447	225.899	152.766	283.362	249.725	213.312	172.193	158.987	145.432	178.226	169.8
ENSXMAG00000005904	pms1	-1.26577	0.0164712	0.0401603	0.878485	1.58924	0.00293444	46.5686	33.4053	0	17.1771	51.7263	19.5082	24.0346	4.6896	8.21235	21.2165	25.2713	15.5149	11.002	8.60836	10.4777
ENSXMAG00000002592	taok3a	0.697435	0.016491	-0.0132929	0.994587	-0.784711	0.00756826	188.184	283.042	133.698	321.521	273.95	342.222	322.898	477.54	630.217	486.201	516.735	542	429.331	496.174	577.123
ENSXMAG00000019286	si:ch73-62b13.1	1.1505	0.016545	0.0118268	0.99924	-0.990126	0.0360272	29.5998	26.6203	200.015	15.5535	20.4395	70.4004	59.9334	70.8937	108.845	59.7195	49.6244	55.7874	45.1034	60.175	65.2365
ENSXMAG00000001925	figf	1.48065	0.0165461	-0.00990882	0.99924	-1.56554	0.00932043	2.03493	4.08112	259.464	0	2.64066	2.91412	7.82109	0	2.60098	13.9132	11.2514	13.5797	13.0394	11.476	8.37949
ENSXMAG00000007648	il6st	-0.746808	0.0165461	0.00563172	0.99924	0.781188	0.0131684	486.227	417.305	0	436.948	420.898	340.855	473.858	207.816	291.512	572.925	644.785	853.834	885.848	804.187	512.437
ENSXMAG00000012438	cpb2	-1.13591	0.0165461	-0.0292741	0.946341	0.829155	0.0746719	117.094	290.207	66.004	284.866	85.0305	177.447	201.715	47.1907	95.6536	166.431	206.149	309.482	107.832	173.311	186.194
ENSXMAG00000002302	zgc:63568	-1.30083	0.0165558	-0.00310597	0.99924	1.21464	0.0223405	95.2759	96.4906	0	89.7219	56.7021	27.5382	30.5686	37.7374	8.69175	77.2346	102.945	89.8766	56.7552	49.4723	57.5774
ENSXMAG00000000594	si:ch211-244e12.7	1.45441	0.0165806	0.0118604	0.99924	-1.17356	0.0342771	0	0.448439	0	0	0	3.19022	2.39325	27.982	4.29867	0.728678	6.52162	8.37407	7.54962	9.72492	3.65589
ENSXMAG00000004661	haus7	-1.23928	0.0166068	-0.00437821	0.99924	1.14981	0.0240221	71.0029	103.544	0	79.0594	105.345	32.3016	27.6313	28.1585	19.0312	40.2176	28.0789	30.3568	28.8161	22.3559	28.7777
ENSXMAG00000006103	FEN1	-0.910967	0.0166068	0.0513302	0.803138	1.23203	0.00137795	545.468	427.215	195.938	274.216	538.408	210.803	232.741	136.632	157.6	178.54	154.737	255.703	210.529	210.165	189.175
ENSXMAG00000014238	rab27a	-1.46526	0.0166068	-0.0463495	0.825427	0.916434	0.0978438	18.6112	28.5212	0	11.9712	9.54319	6.14264	40.9548	4.66212	2.1496	25.7084	59.9075	29.9343	47.5899	23.1653	6.34934
ENSXMAG00000006629	APOH	-1.3337	0.0166078	-0.0953259	0.541748	0.567693	0.284624	65.7298	708.624	0	1224.66	228.411	577.615	1006.55	165.033	315.39	792.978	1202.6	1341.11	570.959	524.064	1177.27
ENSXMAG00000014417	hyal6	1.40945	0.0166078	0.0613691	0.721955	-0.761008	0.159671	7.5264	0.913244	0	10.3473	7.07923	14.7912	1.79867	14.1421	30.4023	14.5794	12.1664	10.9223	8.80113	7.40019	7.78957
ENSXMAG00000013908	skap2	-1.43441	0.0166485	0.00813258	0.99924	1.45515	0.012772	19.737	13.1833	0	24.1066	17.6344	5.22843	22.8026	4.70457	1.73404	40.8796	57.0913	38.6414	23.157	32.5493	11.4636
ENSXMAG00000002128	CPEB2	1.03111	0.0166608	0.0283366	0.95433	-0.77622	0.0665963	12.9477	10.922	0	24.1155	27.3571	29.0361	20.9981	51.7753	44.6716	67.8665	57.0907	31.539	25.1637	35.9482	35.9246
ENSXMAG00000011996	hsd11b2	-1.15502	0.0166918	0.00370363	0.99924	1.16397	0.0154168	29.625	31.0859	0	25.7476	25.3834	23.8921	29.4534	14.0559	8.20538	13.1771	11.2318	36.2403	22.0645	14.9424	18.3643
ENSXMAG00000016151	RAB11FIP5	1.11962	0.0166983	-0.0118423	0.99924	-1.22608	0.00905145	16.3809	9.56941	0	13.7866	15.9018	20.6063	38.9865	75.3545	49.9037	67.8383	56.154	32.1598	40.7332	43.8956	36.4084
ENSXMAG00000019969	NA	1.31298	0.0166983	0.134983	0.337992	-0.382856	0.438099	1.84237	0.851192	0	1.70632	7.51783	8.17602	0	51.6519	0	0	0	2.06993	0	1.27921	0
ENSXMAG00000007797	si:dkeyp-94b4.1	-1.21182	0.0167051	-0.00691975	0.99924	1.09422	0.0283426	168.122	227.492	0	160.516	152.503	79.4001	141.429	75.5066	39.1282	86.681	116.981	169.396	227.41	176.164	41.4675
ENSXMAG00000004174	morn2	1.19326	0.0167268	0.0197615	0.979196	-0.919208	0.0589475	75.0412	105.114	333.436	174.548	133.311	498.28	252.909	449.009	840.308	541.817	508.407	375.093	300.189	631.776	621.753
ENSXMAG00000011471	nrxn2b	1.04372	0.0167765	0.0183097	0.986478	-0.85902	0.0449012	19.8536	15.0757	0	12.0738	14.1639	15.0788	7.79352	33.0052	33.4491	59.0378	55.2165	13.4888	13.5316	18.7788	22.322
ENSXMAG00000000177	NA	-1.30566	0.0167898	-0.0699848	0.669347	0.606068	0.245508	127803	206862	71806.3	253170	233121	184444	75882.1	88161.1	44361	41377.2	15103.5	6754.79	30305	10299.4	58109.9
ENSXMAG00000004612	ADCY9	0.679989	0.0167898	0.0192915	0.976278	-0.547988	0.0570488	232.387	222.458	200.691	216.091	280.242	283.398	260.563	326.275	495.684	323.111	337.918	223.537	203.473	327.66	324.14
ENSXMAG00000011935	mink1	0.972301	0.0167974	0.0513533	0.804918	-0.603121	0.137633	68.7647	66.4942	199.613	63.9296	95.0255	59.9999	90.5299	217.342	83.5704	136.252	174.181	122.559	62.6985	101.134	48.1942
ENSXMAG00000004147	dph1	0.648416	0.0168	0.00156243	0.99924	-0.633062	0.0205816	101.087	110.967	0	115.71	126.971	101.362	110.828	250.314	154.452	133.953	154.412	134.619	105.694	97.0529	112.329
ENSXMAG00000006145	syne2a	-1.08882	0.0168023	-0.0773052	0.643753	0.59569	0.187634	102.566	136.301	0	117.471	71.9698	105.965	180.291	103.943	28.2899	124.456	66.443	61.5125	83.3843	34.6007	50.1795
ENSXMAG00000010350	ttpa	-1.36906	0.0168023	0.00323216	0.99924	1.34982	0.016143	80.4802	110.991	0	89.8043	30.1937	42.5615	56.3018	0	23.0595	92.4348	139.42	213.401	37.0048	106.095	94.1748
ENSXMAG00000014638	dlst	-0.764151	0.0168139	-0.0712997	0.660988	0.419537	0.202907	662.692	645.76	65.4579	562.357	555.59	482.781	1065.28	466.593	450.796	1145.29	1260.19	1016.23	1258.34	774.642	924.56
ENSXMAG00000019257	glra1	1.43831	0.0168448	0.0965224	0.525709	-0.63507	0.246652	2.04296	2.2741	0	3.44439	2.64622	22.6527	4.20008	14.1168	29.0511	37.9538	49.6037	13.5209	4.76445	14.271	10.4176
ENSXMAG00000012620	srpk2	0.767153	0.0168699	0.00278653	0.99924	-0.73707	0.0228814	216.277	174.968	263.765	253.766	167.351	295.136	278.003	589.799	313.442	268.684	235.215	180.857	182.561	225.851	188.876
ENSXMAG00000005636	sclt1	0.870812	0.0168997	0.0809575	0.619026	-0.446179	0.23187	199.838	201.409	0	222.481	257.548	250.274	131.898	584.589	271.036	143.599	112.305	150.969	74.4517	134.893	109.038
ENSXMAG00000017616	NA	-1.29794	0.0169018	-0.0754877	0.644096	0.639212	0.218632	105.58	178.036	0	645.123	215.83	297.857	600.551	27.8996	223.023	441.566	439.848	1255.74	754.289	721.224	1697.24
ENSXMAG00000002432	nek7	-1.47371	0.0169461	0.00214388	0.99924	1.39761	0.0172925	20.8544	18.0057	0	8.57579	9.62028	4.36732	18.0194	0	0.863042	10.9729	22.4467	29.101	22.0503	13.7834	4.19464
ENSXMAG00000014344	NA	1.44443	0.0170041	-0.00875928	0.99924	-1.52366	0.010237	2.40635	0.82871	0	1.66031	0.814349	6.98697	6.69376	36.556	16.2404	17.6179	7.56109	4.02642	9.96926	6.16605	7.98698
ENSXMAG00000000297	zgc:101583	-0.978476	0.0170282	-0.0820431	0.616091	0.542393	0.189162	91.3926	144.352	0	141.586	94.9598	83.4238	131.811	9.44323	88.7333	180.58	197.461	206.484	181.242	154.443	256.872
ENSXMAG00000008314	apbb1ip	-1.43674	0.0170323	-0.00440716	0.99924	1.2957	0.0242662	34.883	27.3894	0	20.6924	28.3103	8.99165	52.7639	4.7134	4.34265	31.3486	36.4994	71.9699	73.823	47.8264	9.34956
ENSXMAG00000008405	PGF	1.07393	0.0170345	0.28469	0.174343	-0.333009	0.46817	22.8129	16.1717	0	12.0033	49.7738	35.582	15.0354	28.0745	56.0727	19.0508	23.3999	25.2782	22.1528	38.0094	26.2934
ENSXMAG00000002977	rab32a	-0.958211	0.0170512	0.0159231	0.991783	1.07534	0.00790838	144.373	124.66	0	87.9521	75.2178	80.6263	122.909	32.9984	53.4215	78.7285	100.139	158.051	105.611	142.879	89.8386
ENSXMAG00000007590	zgc:123295	-1.4709	0.0170512	-0.00690403	0.99924	1.2586	0.0276683	19.6985	4.08438	0	6.88137	21.13	10.1658	45.5939	0	1.29923	5.83941	15.9032	12.2387	34.095	22.8506	5.73447
ENSXMAG00000007198	cgna	-0.835135	0.0170582	-0.00630217	0.99924	0.777158	0.0274961	121.886	121.654	0	112.301	140.422	98.4262	187.467	85.0565	63.5519	118.621	173.125	213.335	159.976	160.488	160.329
ENSXMAG00000015281	snai1b	-1.21622	0.0170843	0.00911742	0.99924	1.28421	0.0116245	118.592	103.773	0	70.6273	145.626	58.0696	48.5943	4.70712	40.3368	25.5401	35.5646	23.1699	36.039	27.9572	36.4416
ENSXMAG00000016777	map3k12	1.21529	0.0170998	0.0151093	0.993365	-0.988993	0.0465973	47.5096	44.9848	0	70.8335	62.2074	197.438	134.763	269.334	411.765	302.748	306.947	137.105	105.544	244.435	238.958
ENSXMAG00000006834	rundc3b	0.870837	0.0171121	0.0111408	0.99924	-0.764127	0.0371813	115.681	97.7851	600.4	134.804	161.77	199.294	147.422	189.067	275.182	185.688	164.783	151.301	127.85	174.237	253.113
ENSXMAG00000001459	cdc37l1	-0.862595	0.0171124	-0.073885	0.648399	0.509295	0.166083	101.929	97.6117	0	80.893	88.96	54.6324	106.838	42.3162	55.459	82.523	120.735	60.5805	104.39	66.8733	87.6276
ENSXMAG00000000282	si:ch1073-416j23.1	0.75367	0.0171421	0.548929	0.0131956	-0.0858156	0.816747	80.9089	53.0618	0	43.1397	59.3735	99.7075	53.3424	75.4843	99.9669	120.213	137.571	87.9375	54.0322	90.3969	46.1558
ENSXMAG00000017176	gng5	-0.684115	0.0171421	7.25297e-06	0.999864	0.678202	0.0193937	239.954	247.312	213.136	285.305	268.53	309.254	196.996	181.46	130.475	125.158	98.4355	148.346	212.887	158.685	158.579
ENSXMAG00000000143	tmeff1b	-0.924277	0.017144	-0.00093455	0.99924	0.904066	0.0202126	92.9328	49.1147	0	58.3644	62.1538	65.5538	93.7672	37.4853	32.3919	81.9866	79.5585	49.8261	73.7616	69.5318	64.0046
ENSXMAG00000008808	cnn1b	-1.21865	0.0171607	-1.46028	0.00175241	-0.0663111	0.911882	66.7622	196.399	0	184.837	28.4301	39.9553	307.879	122.836	23.0661	267.116	387.429	94.1965	156.704	53.8904	133.478
ENSXMAG00000020235	nup88	-0.936032	0.017169	-0.0099501	0.99924	0.8393	0.0328447	125.402	104.224	0	93.0201	98.8459	55.1669	88.1903	51.7775	43.3722	50.3511	67.3856	53.4206	60.5214	38.2282	42.69
ENSXMAG00000005828	FETUB	-1.09867	0.0171929	-1.24451	0.00197182	-0.084606	0.875077	108.485	479.09	132.691	514.747	72.7541	167.943	214.737	75.5643	193.181	349.239	593.848	114.328	133.095	87.0355	325.343
ENSXMAG00000020077	CLDN23	-1.47004	0.0171929	0.00618943	0.99924	1.45391	0.0139232	68.3296	12.5594	0	11.9903	37.4974	4.95487	58.2933	0	3.44673	38.0758	43.9537	51.8247	90.6857	37.4135	11.0389
ENSXMAG00000004669	E2F1	-1.45427	0.0171947	-0.0115773	0.99924	1.21933	0.0332011	14.2955	20.0046	0	6.886	20.2799	7.54763	8.99633	0	1.7337	5.83653	12.1618	3.86142	6.80311	1.71176	4.16514
ENSXMAG00000012518	grhprb	-1.36093	0.0171947	-0.0582715	0.748131	0.753381	0.159671	20.4167	85.4612	0	337.488	119.029	107.765	216.026	14.1135	66.326	432.891	407.126	707.152	322.171	239.843	584.661
ENSXMAG00000005345	slc4a4b	1.13836	0.0171968	-0.0509482	0.807224	-1.58128	0.00121064	41.8695	96.1439	0	91.4834	94.0004	34.7712	71.9102	467.242	125.221	56.084	60.8301	59.0253	46.5484	40.3411	88.6224
ENSXMAG00000009179	psmd7	0.72958	0.0171968	-0.00648582	0.99924	-0.77357	0.0125265	1039.06	1083.31	2386.39	1066.16	1156.64	1010.81	869.634	2421.6	1002.87	903.344	759.395	798.941	910.891	796.26	1011.25
ENSXMAG00000004002	plrdgb	1.25067	0.0172362	-0.000984345	0.99924	-1.22802	0.0178067	10.9895	9.61977	0	18.9908	6.21038	26.0734	19.7732	94.416	30.8777	53.1611	30.8828	19.2416	14.1563	11.9272	15.5412
ENSXMAG00000009725	c1qtnf9	1.46746	0.0172362	-0.000960724	0.99924	-1.41705	0.0162267	0.685089	0	0	1.72363	0	0.578904	2.99283	0	9.98561	30.5582	50.4731	28.8433	14.8336	18.7338	11.9099
ENSXMAG00000011221	esyt1a	1.14328	0.0172362	-0.00104779	0.99924	-1.12888	0.0181866	26.1242	18.798	66.5061	27.6439	20.4229	47.8315	78.5454	113.388	108.373	191.648	202.282	104.609	96.4408	169.348	94.3355
ENSXMAG00000014670	si:dkeyp-67e6.4	-0.782595	0.0172362	-0.014038	0.993365	0.674388	0.0418288	198.1	190.795	0	167.533	141.203	108.594	171.926	103.914	90.0693	155.782	200.267	119.22	130.564	118.602	90.0552
ENSXMAG00000008453	fam101b	-1.46409	0.0172941	-0.00475977	0.99924	1.28881	0.0242756	13.2506	3.42173	0	8.3862	8.36481	4.43071	16.252	0	0	11.0697	18.6593	14.4831	28.6698	15.9952	4.34743
ENSXMAG00000019315	zgc:136971	0.659668	0.0172941	-0.0615571	0.70803	-0.923297	0.000922198	136.639	143.363	66.3484	167.553	144.623	167.362	149.355	278.645	303.262	261.745	229.483	146.441	183.084	122.303	242.316
ENSXMAG00000015120	RASAL1	1.24936	0.0173448	0.00566232	0.99924	-1.12787	0.0285209	52.3526	89.0844	0	171.058	70.2265	291.198	159.907	482.046	738.331	330.364	232.081	180.636	121.618	295.4	274.053
ENSXMAG00000008300	cyp20a1	-0.700448	0.0173529	-0.0206456	0.969671	0.56741	0.0569373	200.556	206.919	0	150.052	137.197	136.296	171.462	80.1503	118.151	144.321	158.163	188.215	205.042	172.441	177.038
ENSXMAG00000019927	kctd12.1	1.35439	0.0173607	0.0062635	0.99924	-1.21998	0.0262483	4.70096	3.14686	0	5.14561	0.873756	11.9548	10.824	42.1262	19.416	21.9766	24.3358	21.3807	14.5228	30.5064	27.855
ENSXMAG00000001710	RBBP6	0.881858	0.0173615	0.0236866	0.966021	-0.678926	0.0678548	112.298	163.504	66.7792	143.46	200.946	188.82	144.401	430.192	257.8	144.876	78.6401	164.708	82.7043	108.923	137.622
ENSXMAG00000013879	fkbp14	-1.35645	0.0173894	-0.0165083	0.991783	1.1026	0.0431593	43.5644	31.4158	0	17.142	27.9221	21.5898	76.3867	4.67712	10.3479	27.1192	37.4405	97.9232	131.706	64.5387	30.5231
ENSXMAG00000007039	psmd4b	-0.615339	0.0174047	0.00964156	0.99924	0.673382	0.0101546	842.191	793.401	132.193	790.829	900.324	704.031	551.586	467.288	532.718	521.755	467.534	581.37	659.87	516.774	541.077
ENSXMAG00000013205	FAAH	-1.20369	0.0174136	0.00474987	0.99924	1.22081	0.0153537	53.2808	88.0065	0	89.6336	66.2936	33.949	52.1753	18.8443	20.8352	43.7573	67.3843	151.097	70.5402	85.4702	45.747
ENSXMAG00000017811	sftpbb	-0.874013	0.0174136	0.0198121	0.9786	1.01384	0.00633712	212.385	189.388	0	156.12	145.997	161.499	184.586	42.1392	109.624	296.622	241.485	193.004	127.821	251.414	194.359
ENSXMAG00000016909	qrich1	-0.484612	0.0174247	-0.00836691	0.99924	0.432917	0.036618	693.338	639.974	668.273	632.65	603.871	567.519	504.443	387.687	438.999	443.291	423.135	468.375	543.008	463.348	550.313
ENSXMAG00000016062	kcnn3	1.10991	0.0174578	0.00340613	0.99924	-1.04497	0.024361	46.1366	63.8097	0	51.8307	47.9915	143.008	125.178	288.245	224.171	181.208	129.142	83.2848	76.6291	130.434	116.369
ENSXMAG00000000400	TRAK1	0.869756	0.0174761	-0.00145854	0.99924	-0.871501	0.0182587	257.531	260.762	333.561	411.327	301.321	507.504	339.189	954.789	650.074	372.103	228.449	220.54	178.987	249.719	347.316
ENSXMAG00000002442	cdk4	-0.750888	0.0174767	-0.00580347	0.99924	0.69864	0.0287187	625.974	668.57	724.755	472.966	648.861	367.25	473.811	273.632	251.682	332.267	344.879	350.227	448.874	369.133	348.223
ENSXMAG00000017016	zgc:113531	-1.19824	0.0174807	-0.0222815	0.972294	0.94548	0.0545081	55.1329	58.7926	0	58.135	52.0306	29.2568	74.691	32.6268	13.7543	83.7518	87.0368	110.01	155.491	92.1203	38.6426
ENSXMAG00000000273	pot1	-1.01102	0.0174833	0.0738504	0.657904	1.40415	0.00113601	92.8775	64.7379	0	74.115	104.285	52.8132	48.5788	18.8426	28.646	17.504	31.8204	57.23	42.0642	46.1605	30.1561
ENSXMAG00000011639	tmtops2b	1.26738	0.017485	0.0130434	0.99924	-1.0666	0.0389082	11.0193	7.34591	0	6.91105	5.33292	32.1321	20.9624	47.2558	54.4132	48.7568	60.8278	30.1087	38.9803	41.9621	40.3375
ENSXMAG00000016746	kcnj16	-1.44097	0.0174883	-0.00890791	0.99924	1.23099	0.0315849	30.3814	27.0904	0	20.6051	56.1114	8.72682	37.2234	0	6.04941	13.1568	35.5436	13.5606	26.0828	5.73175	5.75527
ENSXMAG00000016491	vps4b	-0.853253	0.0175093	-0.0199424	0.9786	0.686882	0.057443	384.218	415.777	66.4787	324.803	359.571	245.56	552.854	184.244	238.931	439.447	538.5	684.864	751.521	568.948	374.819
ENSXMAG00000018187	NA	-0.699477	0.0175093	-0.315887	0.091315	0.170637	0.601651	226.899	327.51	198.418	359.177	276.537	192.453	431.499	240.748	189.186	258.285	448.772	238.541	304.722	268.854	361.133
ENSXMAG00000019568	slc5a3b	-1.21869	0.0175093	-0.00840832	0.99924	1.09815	0.0292938	34.1807	28.2883	0	31.0273	22.1072	25.5188	35.966	0	11.7207	50.2917	61.7498	41.1177	64.3389	44.4031	18.6963
ENSXMAG00000015315	RECQL4	0.890742	0.0175299	0.00599052	0.99924	-0.82326	0.0289142	203.749	237.74	466.668	181.456	263.042	163.401	182.2	652.216	188.953	124.539	117.976	108.371	87.5185	94.8068	106.66
ENSXMAG00000011623	HNMT	1.39427	0.017571	1.5236	0.00852449	-0.0274001	0.966617	7.51556	1.82429	0	5.17149	5.30425	17.1185	1.79909	14.1344	9.98429	11.668	12.1666	10.9294	0.678109	11.9643	3.11869
ENSXMAG00000011288	mettl13	-0.975745	0.0175798	-0.00867383	0.99924	0.882444	0.0318163	153.988	110.069	0	100.031	136.298	64.6707	127.101	56.5736	52.9914	78.7237	110.433	86.7262	96.1084	48.9478	72.1718
ENSXMAG00000006976	pgap2	-1.10558	0.0176366	0.00578993	0.99924	1.13857	0.0145296	85.6069	84.2164	0	58.2485	107.161	56.9303	45.1276	51.408	16.3722	51.3384	44.9264	62.9693	81.2953	41.545	59.0148
ENSXMAG00000017160	bsnb	0.906218	0.0176366	-0.0056913	0.99924	-0.94607	0.0138591	86.1992	69.8609	0	133.086	67.6088	163.784	128.742	260.031	264.348	329.542	340.63	95.3961	114.09	121.825	117.814
ENSXMAG00000010981	pcnxl3	0.713263	0.0176606	0.257381	0.154136	-0.19549	0.551628	264.206	201.376	468.616	254.14	239.374	290.295	123.977	326.31	291.427	189.906	200.306	233.089	117.456	254.455	185.016
ENSXMAG00000019581	nfil3-6	1.43991	0.017695	-0.0194735	0.969777	-1.73012	0.00438682	1.35923	3.1808	0	1.72685	0	0	1.20687	33.0088	12.6032	2.93821	3.76123	1.29756	0	0	0
ENSXMAG00000008494	eftud2	-0.780165	0.0176953	0.00765622	0.99924	0.832438	0.012264	1039.62	825.377	598.721	704.94	974.17	583.216	555.188	420.497	352.118	461.966	340.876	401.711	573.133	361.385	373.149
ENSXMAG00000006356	gnpat	-1.10347	0.0176963	-0.0154999	0.993365	0.939182	0.0410516	56.1319	40.6551	0	32.7706	44.259	28.9985	43.7644	4.71484	19.9819	57.5817	54.2807	34.6872	63.6059	29.0236	31.6682
ENSXMAG00000002570	NA	-1.11248	0.0177017	-0.0435337	0.858782	0.684967	0.138372	1567	1117.34	0	964.16	1019.3	759.352	1998.65	794.093	601.617	1085.81	988.381	919.759	2273.41	806.133	723.005
ENSXMAG00000019389	SLC35E2B	-0.922405	0.0177416	-0.0453897	0.841437	0.609333	0.119333	223.004	245.444	0	172.291	100.654	123.087	126.573	80.039	98.043	69.3124	58.0262	79.7863	106.006	65.0204	87.9472
ENSXMAG00000010203	NA	1.23028	0.0177824	0.0179729	0.98759	-0.977617	0.051828	21.2091	9.78059	0	25.6315	16.4515	64.4088	28.9234	116.426	73.4427	71.3061	54.2764	24.7588	29.4897	30.7491	41.8812
ENSXMAG00000015398	kif26ab	-1.01202	0.0177824	-0.0116739	0.99924	0.879271	0.0390223	321.594	256.626	0	226.33	399.053	164.718	303.66	99.2334	161.057	221.959	187.163	92.2521	220.466	115.686	92.0583
ENSXMAG00000018753	lhfpl2a	0.974408	0.0177824	0.0420188	0.869174	-0.616861	0.134324	474.54	450.164	2046.12	483.409	514.612	467.577	271.355	684.266	344.353	237.237	206.149	327.497	254.999	416.743	244.445
ENSXMAG00000002204	slc25a44a	-1.17371	0.0177928	-0.0318998	0.930927	0.878283	0.0691331	32.4926	25.7956	0	34.3842	23.7196	18.0369	25.2244	4.69496	10.8172	21.9308	19.6551	24.5322	43.8575	18.3318	18.3007
ENSXMAG00000015326	CEP120	-1.0561	0.0178206	-0.00160216	0.99924	1.01915	0.0220108	119.786	132.651	66.6821	72.584	87.0946	52.4362	97.0896	23.6318	42.2327	52.4348	69.2861	76.3028	79.4266	71.524	38.8285
ENSXMAG00000016537	GADD45G	-1.377	0.0178285	-0.0247021	0.96525	1.00531	0.0660216	113.863	98.6818	0	49.7036	54.07	20.4275	30.0778	18.7042	13.7942	41.7872	9.35953	11.0283	31.2165	11.5299	23.162
ENSXMAG00000002276	cacnb2a	1.10991	0.017843	0.00724042	0.99924	-1.00688	0.0296864	21.8721	17.3365	0	24.1364	20.3384	35.9738	52.1702	122.516	54.27	67.0838	61.7686	44.3524	30.5012	42.7197	27.0218
ENSXMAG00000015009	dusp23a	-0.988423	0.0178517	0.0127406	0.99924	1.07738	0.0101752	48.3493	61.0555	0	44.261	46.2956	45.5649	26.5663	27.8121	16.6611	36.8815	33.6971	56.343	51.4008	46.8152	40.1416
ENSXMAG00000007042	napba	1.237	0.0178625	0.00806859	0.99924	-1.08119	0.0343652	311.218	207.668	198.421	369.538	335.923	1049.64	672.152	2204.5	2114.97	1454.86	1314.46	809.493	862.694	1315.78	1759.93
ENSXMAG00000013602	si:ch73-335m24.2	1.2582	0.0178625	0.252238	0.214043	-0.430386	0.402107	8.86067	8.64799	0	5.1679	10.5912	9.0007	10.1987	18.8288	23.4216	33.5667	60.8342	101.688	26.5182	154.046	30.1938
ENSXMAG00000009169	ppdpfb	0.637208	0.0178927	-0.0386758	0.872479	-0.852205	0.00164672	5139.19	5033.41	10397.2	5687.11	4437.99	4516.46	4622.47	10155.9	5569.12	2688.59	2890.97	2714.72	3588.26	3471.58	4579.32
ENSXMAG00000006199	osgep	0.889698	0.0179	0.0530609	0.789186	-0.54266	0.152094	131.123	85.4231	0	97.9511	144.802	96.3361	75.0908	295.609	137.52	48.2673	45.8623	73.6473	82.3772	63.6466	41.8715
ENSXMAG00000001460	CCNB1IP1	-1.36099	0.0179867	-5.01414	3.17658e-10	-1.72413	0.00480119	0.662281	34.2055	0	30.7325	0	1.46256	40.9396	13.9598	5.57881	13.9551	5.61005	0	28.7661	0.579651	10.0636
ENSXMAG00000014035	usp25	-0.718783	0.0179867	0.0068883	0.99924	0.760962	0.0131359	339.76	306.287	0	241.654	323.681	228.041	313.409	155.747	185.658	278.963	349.071	317.582	300.878	220.455	210.413
ENSXMAG00000017868	frmpd1a	1.35478	0.0179876	0.0276734	0.955591	-0.961358	0.0739733	4.81509	5.96249	0	8.63582	6.21663	24.6143	9.58468	80.2983	11.7483	61.8755	74.866	53.8406	26.2465	34.0477	44.5091
ENSXMAG00000019273	ptprsa	0.788266	0.0179876	0.0108429	0.99924	-0.68808	0.0408369	1112.16	888.83	2742.18	1253.3	962.54	1572.81	848.209	1900.85	1562.36	1042.16	711.419	480.416	523.204	735.885	860.839
ENSXMAG00000004466	rhoaa	-0.823545	0.01799	-0.0035972	0.99924	0.784864	0.0252381	291.484	246.476	0	182.31	249.73	168.374	246.184	131.528	125.974	210.459	247.091	203.232	279.149	168.857	140.006
ENSXMAG00000018346	gpr173	0.814537	0.0179924	-0.00622277	0.99924	-0.856262	0.0134569	71.907	53.0184	264.065	77.6921	63.7768	93.5113	109.259	99.1034	176.529	185.402	155.547	119.667	105.783	95.7693	118.572
ENSXMAG00000019304	cactin	0.802293	0.0180024	0.00477121	0.99924	-0.751713	0.028162	578.36	607.865	861.199	637.294	604.802	574.233	490.78	1775.36	550.281	423.023	390.636	373.361	319.917	373.408	384.237
ENSXMAG00000003201	dlg5a	-0.671871	0.0180025	-0.0618387	0.707693	0.393975	0.178068	477.81	462.21	0	380.073	319.017	338.142	513.904	302.401	291.187	349.332	335.022	246.03	357.671	222.895	233.281
ENSXMAG00000002940	ppp6c	0.656221	0.0180065	0.0270808	0.943567	-0.490359	0.081123	224.652	235.078	0	216.976	264.563	250.365	144.61	366.993	381.09	310.956	334.124	327.125	300.271	332.865	375.11
ENSXMAG00000014925	exoc3l4	-0.805152	0.0180065	0.0362747	0.88918	1.00942	0.00322582	91.5848	116.602	0	110.572	133.31	96.1109	89.2418	66.1545	47.8812	112.8	149.73	149.913	112.255	135.538	84.3029
ENSXMAG00000018462	si:dkey-88e18.8	1.33999	0.0180065	-0.00161769	0.99924	-1.31062	0.0181143	9.62277	13.294	398.884	12.0938	16.8689	15.6554	27.5826	23.6211	24.8071	11.6602	31.8417	26.316	14.1666	22.7349	22.2919
ENSXMAG00000002107	CORIN	1.04712	0.0180145	0.0284701	0.953941	-0.768787	0.0781781	50.2441	33.4982	0	27.6393	46.1991	60.512	94.0407	99.2139	155.806	121.548	119.785	137.77	80.7054	171.314	102.953
ENSXMAG00000008976	ctsk	-1.26044	0.0180145	0.00621168	0.99924	1.29502	0.0142989	147.012	136.383	0	129.144	222.199	103.696	367.839	70.5694	43.785	102.198	118.862	617.609	564.6	629.274	105.776
ENSXMAG00000005983	ap1g1	-0.520695	0.018031	0.0660385	0.631497	0.723785	0.000974686	275.306	233.108	0	241.843	257.646	235.39	197.666	151.182	156.675	293.318	239.57	252.473	232.032	275.693	215.221
ENSXMAG00000001408	enpp2	-0.990615	0.018048	-0.0574762	0.760032	0.596859	0.15547	144.457	196.903	0	281.149	127.478	161.226	323.729	61.2961	139.445	293.729	540.934	436.775	286.182	318.664	362.336
ENSXMAG00000018698	NA	1.24206	0.0180558	0.0313846	0.93252	-0.859785	0.0867331	16.0895	18.8536	0	6.85731	20.0725	16.6286	12.03	88.8738	19.4039	8.79473	14.0401	12.3199	6.9297	6.33756	5.78782
ENSXMAG00000013989	NA	-1.09725	0.0180818	-0.0281713	0.955622	0.823836	0.0715494	122.92	102.135	0	74.2322	54.1114	49.5424	124.036	9.44086	52.1839	90.306	117.916	73.7664	97.0943	82.3643	72.0169
ENSXMAG00000010811	cdk5r1a	1.04407	0.0180967	0.0182454	0.98703	-0.849811	0.0498356	19.8059	9.57439	0	22.4072	12.3733	21.7633	18.5917	56.5292	33.8551	60.5339	57.0896	9.00224	7.46251	13.1068	11.4381
ENSXMAG00000000482	tsc22d1	0.981571	0.0181016	0.0479146	0.828629	-0.5909	0.156189	330.102	368.269	133.1	447.515	313.514	725.764	423.259	897.741	1289.28	1466.65	1201.46	1232.57	563.536	1361.23	859.133
ENSXMAG00000015823	GPR78	1.39138	0.018102	0.0339925	0.880387	-0.884304	0.0910069	0	0.900874	0	0	0.874768	0.871359	0	4.67884	5.17482	3.64906	1.86748	2.57937	0.685797	8.58662	2.09022
ENSXMAG00000019366	sema3h	1.12185	0.018102	0.00112842	0.99924	-1.08444	0.0213854	29.4886	31.5669	0	17.2567	31.0194	25.7952	41.3542	165.132	33.9037	93.2522	101.073	48.1374	51.9965	49.4577	33.7058
ENSXMAG00000016765	prdm1b	-1.0524	0.0181472	0.0282502	0.955622	1.31034	0.00377558	992.681	975.087	199.239	1176.43	870.679	841.25	464.786	288.133	387.721	415.491	165.777	660.693	201.856	230.858	334.012
ENSXMAG00000007470	KBTBD12	1.4505	0.0181484	-0.00196445	0.99924	-1.37508	0.0178995	2.74406	3.20336	0	3.45167	0.886474	28.1111	29.9652	47.1866	279.522	107.813	115.11	64.1734	66.8271	111.399	96.9478
ENSXMAG00000016480	kdsr	-0.579485	0.018163	0.0518555	0.755226	0.785606	0.00137485	468.793	446.922	0	329.822	472.237	431.273	337.3	212.498	291.46	370.595	362.167	410.986	410.849	462.675	395.586
ENSXMAG00000012346	OMG	1.44682	0.0181929	0.0131725	0.994587	-1.17468	0.0372061	0.684227	0.456572	0	0	0	1.73851	1.1981	14.1357	3.47292	3.6415	8.41673	1.92543	4.05575	7.39159	3.1121
ENSXMAG00000006073	abhd4	0.799725	0.0182703	0.0195496	0.97873	-0.646446	0.0575469	81.8276	121.062	133.068	114.036	89.6953	117.393	101.323	226.79	166.269	152.284	256.59	197.638	120.009	186.932	118.156
ENSXMAG00000011900	zgc:194261	1.16993	0.0182703	0.0406369	0.875529	-0.78673	0.0985298	6.71645	6.74393	0	6.86105	13.1074	18.0774	8.4185	37.4472	21.5742	30.0338	25.2718	19.4359	15.2123	25.3243	27.8529
ENSXMAG00000000245	si:dkey-93h22.6	-0.672549	0.0182914	0.0160591	0.98703	0.76817	0.00747905	294.454	233.947	0	248.557	248.3	211.816	240.9	141.588	151.308	224.337	311.637	437.561	387.236	321.596	284.009
ENSXMAG00000016391	sfpq	-0.853337	0.0182914	-0.0327557	0.923167	0.596325	0.102023	1521.45	1212.62	0	1184.55	1118.94	924.471	1283.78	933.16	721.247	949.274	744.964	692.794	1161.88	580.841	791.211
ENSXMAG00000013127	cd3eap	0.916652	0.018295	0.0141465	0.996906	-0.774413	0.046389	150.043	116.591	198.215	164.03	197.586	162.595	171.669	566.377	153.937	104.36	99.3187	152.436	135.535	116.82	115.928
ENSXMAG00000012711	il13ra2	-1.26608	0.0182963	-0.00736235	0.99924	1.12453	0.0318163	113.205	398.625	0	100.102	135.64	153.592	285.264	89.6582	41.7342	696.394	1628.38	311.868	249.052	595.608	150.336
ENSXMAG00000002713	mmp11a	-1.27783	0.0183062	-0.0156249	0.993365	1.04719	0.0455499	81.8753	61.0114	0	60.4495	63.0617	59.3509	145.542	0	37.4206	79.3295	126.321	173.012	279.821	175.289	71.9147
ENSXMAG00000014887	ilkap	0.845822	0.0183062	0.640602	0.0191247	-0.0315457	0.943286	426.342	278.254	0	373.037	570.036	653.164	231.835	891.943	512.25	149.141	115.123	335.747	132.302	292.787	181.472
ENSXMAG00000005187	net1	-1.08964	0.0183064	0.0152881	0.993365	1.22405	0.00858519	265.774	246.277	0	186.173	248.414	158.129	311.242	103.652	81.6104	170.645	225.55	412.746	387.205	357.793	90.4428
ENSXMAG00000014847	NEK9	-1.10637	0.0183064	-0.0210875	0.976645	0.873599	0.0586983	184.201	184.141	0	132.82	106.246	70.4598	167.255	70.7314	52.1326	145.035	202.148	139.37	198.863	118.916	55.0184
ENSXMAG00000016334	mcm7	-0.970351	0.0183064	0.00332099	0.99924	0.986792	0.0171229	1127.52	898.274	595.825	663.158	952.225	450.114	408.628	292.716	255.76	281.571	297.91	316.238	469.618	227.751	273.72
ENSXMAG00000006084	nanog	1.41141	0.0183149	0.0306655	0.903823	-0.868833	0.0996546	3.38794	0.452851	0	0	3.51523	0.871406	3.59883	46.9383	0	32.8471	124.359	3.22191	0.683075	1.71492	0.521708
ENSXMAG00000000767	gpx7	-0.87324	0.0183279	0.0142222	0.994575	0.973995	0.00918356	141.353	146.468	0	150.158	168.457	130.983	199.56	94.3817	67.3864	104.164	94.5209	256.666	210.55	211.97	106.264
ENSXMAG00000004149	eif2b4	-0.679446	0.0183879	-0.0053961	0.99924	0.6345	0.0296666	433.631	520.506	263.426	510.918	818.698	619.513	678.64	382.114	361.199	333.032	347.703	352.213	364.792	306.434	443.569
ENSXMAG00000018966	nudcd3	-0.845696	0.0183879	-0.0243517	0.963425	0.664638	0.0653307	127.037	102.578	0	146.057	114.068	86.4465	154.993	89.1439	57.0789	100.197	114.188	105.96	130.466	92.3294	71.716
ENSXMAG00000004361	fbln1	-1.31081	0.0183882	0.0692343	0.678118	1.91792	0.000869909	589.486	281.79	0	189.923	292.833	277.803	48.5318	9.44263	88.2931	18.2044	17.7809	18.5978	16.8472	30.6645	23.3074
ENSXMAG00000008500	rnf20	0.848241	0.0183882	0.00194175	0.99924	-0.819444	0.0238143	374.347	381.65	199.183	452.595	443.73	406.589	339.46	1383.92	519.117	286.489	264.125	251.717	198.522	188.234	255.728
ENSXMAG00000009745	CTNND1	0.599488	0.0184474	-0.0016834	0.99924	-0.606196	0.0187005	703.258	685.041	1798.88	755.157	714.332	727.014	811.593	1257.05	821.485	842.033	829.616	1010.82	1079.66	892.099	729.737
ENSXMAG00000004872	pex10	-1.17596	0.018448	0.00520062	0.99924	1.19794	0.0157922	36.4019	37.4311	0	48.0792	28.0324	45.4375	15.6254	9.37496	11.6653	34.3959	21.5275	25.2251	21.3453	26.9919	34.6028
ENSXMAG00000015419	ponzr1	-1.36275	0.018448	0.0214865	0.972691	1.56685	0.00674073	72.2007	74.2486	0	37.006	54.5561	30.7845	49.4925	0	14.3476	76.2171	136.613	175.607	153.106	160.895	20.147
ENSXMAG00000008890	slc41a1	1.03189	0.0184554	0.0341321	0.920048	-0.711119	0.100479	44.7871	78.9994	0	112.32	112.027	169.611	94.024	321.396	200.709	406.741	464.16	241.459	111.506	268.71	232.13
ENSXMAG00000008736	p3h4	-1.29665	0.0184643	0.0239514	0.966209	1.52589	0.00588218	100.146	72.3088	132.438	34.5403	109.063	39.4661	123.003	9.44282	15.6593	51.7887	48.714	226.875	186.73	160.548	44.1434
ENSXMAG00000008033	ccdc47	-0.580808	0.018485	-0.0676586	0.653665	0.320694	0.210074	676.734	721.933	397.004	661.396	674.595	649.282	996.758	410.714	622.827	962.275	945.295	890.384	972.1	688.532	950.196
ENSXMAG00000013594	zgc:113232	-1.44207	0.0185345	0.00649437	0.99924	1.45584	0.0139232	636.671	558.468	0	195.204	565.948	64.8544	56.3044	85.0413	22.6312	29.841	33.6895	55.7481	154.008	90.1937	55.356
ENSXMAG00000001164	ctdspl2b	0.459861	0.0185486	0.206719	0.135894	-0.121899	0.563779	494.607	485.787	466.103	452.723	675.109	695.818	476.573	656.823	714.335	727.043	747.25	731.964	612.499	779.856	648.595
ENSXMAG00000017557	mlxip	-0.991383	0.0185486	-0.0121225	0.99924	0.866242	0.039256	107.698	109.824	0	82.8388	114.351	68.685	115.667	80.2155	29.56	119.47	135.699	80.2189	100.585	54.5649	49.7718
ENSXMAG00000017582	tmem101	-0.568831	0.0185486	-0.0836956	0.54465	0.313875	0.209453	124.809	146.42	198.566	129.52	139.189	129.15	148.816	70.8162	103.954	111.613	109.61	108.634	133.328	93.3862	143.885
ENSXMAG00000016101	eif4g1a	-0.701495	0.0185888	-0.00422935	0.99924	0.662758	0.0281324	1198.32	1033.05	599.922	1197.59	1003.25	806.313	892.439	770.355	454.524	726.864	705.053	730.416	744.653	497.338	487.765
ENSXMAG00000003516	fhl3b	1.41428	0.0186199	0.00384484	0.99924	-1.27573	0.0261144	3.41343	14.1327	328.116	10.3528	9.72438	11.0515	14.4221	28.2893	5.21333	5.84741	4.6873	15.4722	6.81113	12.0015	4.17167
ENSXMAG00000005825	tctex1d2	-0.996357	0.0186237	-0.26379	0.185179	0.337534	0.444247	86.2559	79.4864	0	88.0737	50.1163	41.366	153.462	36.9242	50.6112	77.7518	111.515	70.4355	135.657	71.4135	85.3379
ENSXMAG00000000018	KCNA4	1.44724	0.0186498	0.0396355	0.856596	-0.899642	0.103177	2.73164	0.455869	0	1.72319	0.883666	1.16024	1.79854	0	11.2823	7.29036	5.61351	4.49914	2.03399	6.83509	1.55898
ENSXMAG00000004627	dnajc3a	-1.02219	0.0186498	0.0128793	0.99924	1.12328	0.0102825	159.273	144.119	0	115.371	133.149	88.2998	150.614	75.2759	42.4855	97.8166	173.146	244.718	204.303	171.873	87.5348
ENSXMAG00000000982	NA	-1.18345	0.0186526	-0.0143885	0.995361	0.958293	0.0514314	34327.1	27197	1429.73	25849.3	24610.8	17382.4	31228.3	15874.6	10729.3	16160.9	17413	19097.8	31482.1	16111	14198.4
ENSXMAG00000003845	pidd1	-1.23535	0.0186526	0.0239977	0.966829	1.44788	0.00620505	88.3343	49.3459	0	53.4634	69.054	38.262	40.7527	0	20.8496	47.3581	31.8115	45.5838	61.52	38.675	17.1213
ENSXMAG00000008558	prss56	-1.41621	0.0186526	-0.0195938	0.979196	1.12667	0.0457194	14.9568	16.8037	0	10.3248	9.69042	6.67892	7.19825	0	1.73287	8.0276	2.8065	10.3026	8.85637	6.8519	15.6313
ENSXMAG00000012616	rsl1d1	0.681426	0.0186526	0.0260932	0.956489	-0.504943	0.0861789	736.537	652.467	1585.82	688.932	864.788	660.243	594.232	1349.88	664.456	382.404	386.966	519.687	395.744	355.579	410.675
ENSXMAG00000013469	drp2	1.37468	0.0186526	0.0252165	0.960431	-0.984635	0.07151	4.8012	6.40571	0	8.62872	0.886361	18.8384	8.98983	61.3383	18.6915	20.3981	15.9095	12.8358	8.77712	19.3265	7.25899
ENSXMAG00000016424	slc16a6a	-1.20627	0.0186526	-0.033572	0.922247	0.848191	0.0874008	59.2011	124.088	0	96.4218	52.0156	65.9394	97.2135	9.40853	41.6145	29.201	111.375	92.7464	45.6416	61.1074	83.9019
ENSXMAG00000018027	vps26b	-0.546402	0.0186567	-0.229511	0.141372	0.141456	0.579037	643.398	1247.75	467.347	1011.11	676.587	739.681	817.902	666.539	670.608	818.337	882.844	753.742	801.626	772.744	927.753
ENSXMAG00000018624	fam3c	-0.780344	0.0186611	-0.0029225	0.99924	0.74838	0.0254663	451.288	518.299	0	347.837	343.02	300.914	420.038	174.078	280.927	373.014	453.922	662.661	591.777	586.983	430.37
ENSXMAG00000015099	mrpl24	-0.597723	0.0186661	-0.0326023	0.897579	0.422325	0.103627	629.274	508.301	256.039	495.647	564.557	526.679	812.803	413.285	415.601	466.794	399.164	419.368	512.244	383.552	491.574
ENSXMAG00000009600	TARBP1	-0.754091	0.0186868	-0.0322044	0.914245	0.563133	0.0820148	75.0162	81.6752	0	70.8241	77.2905	64.2773	86.854	66.1407	40.0383	86.614	87.0312	54.4691	78.6946	52.758	49.1511
ENSXMAG00000006756	gnb5a	1.00649	0.0187015	-0.0153299	0.993365	-1.14784	0.00793031	153.567	131.747	330.76	174.411	122.322	358.475	340.267	623.13	583.665	504.874	384.121	255.242	296.555	378.188	550.745
ENSXMAG00000015706	fancc	-1.38925	0.0187018	-0.00481056	0.99924	1.2544	0.0270384	40.3831	21.4666	0	34.4878	33.6315	6.9575	29.9669	0	6.51445	13.1159	24.3262	12.8428	20.2909	11.3777	5.70859
ENSXMAG00000001975	asap1a	0.832394	0.0187069	0.0135497	0.998623	-0.709666	0.0462194	188.051	124.061	0	193.318	143.651	256.155	260.679	453.066	390.434	463.251	366.853	207.239	163.949	231.264	201.616
ENSXMAG00000009198	wnt9b	-1.10125	0.0187069	0.042689	0.8651	1.44814	0.00236431	340.088	125.335	0	127.693	381.051	153.04	269.709	99.0727	62.5877	152.27	164.711	233.645	368.099	262.664	134.838
ENSXMAG00000000921	CARD10	-0.751242	0.0187266	0.00999916	0.99924	0.81273	0.0115507	103.063	102.182	0	122.589	79.8665	118.767	113.24	61.3784	58.2833	89.5646	115.108	135.312	116.576	132.308	89.083
ENSXMAG00000002849	tagln	-1.2143	0.0187366	-0.0216065	0.972691	0.914184	0.0682323	594.145	1049.17	392.286	498.471	377.017	223.849	968.683	245.034	88.5813	732.276	1437.53	1463.32	1075.72	1109.89	390.184
ENSXMAG00000012352	stk36	1.04729	0.0187368	0.0581681	0.758958	-0.600352	0.173648	92.8893	71.5741	466.311	60.4808	102.17	71.284	43.7575	184.301	52.675	34.9644	50.564	54.5202	45.8046	52.2457	35.7381
ENSXMAG00000008458	bcap29	-0.928676	0.0187701	0.0187738	0.980647	1.07196	0.00723341	245.986	229.024	262.938	176.027	184.868	151.75	230.088	42.4451	99.511	165.856	240.896	373.697	293.189	320.952	155.275
ENSXMAG00000017484	gps1	-0.74546	0.018795	-0.0178675	0.981507	0.610858	0.0570488	491.725	398.113	131.691	453.95	435.435	334.76	476.863	136.803	359.453	465.97	414.249	353.521	468.784	373.796	384.247
ENSXMAG00000002350	WDR60	1.0069	0.0188112	0.00158888	0.99924	-0.970234	0.0237716	213.626	224.507	66.3991	247.029	240.507	281.591	332.858	1199.73	348.112	200.466	155.477	175.298	100.606	148.422	172.209
ENSXMAG00000011665	zgc:171422	-0.76809	0.0188323	-0.0364543	0.886468	0.551122	0.0957786	129.213	112.71	0	112.069	101.708	80.3554	124.724	61.2636	69.0371	105.723	101.076	76.4838	115.874	72.8982	69.1031
ENSXMAG00000020185	si:ch1073-303k11.2	-0.982313	0.0188588	0.018627	0.982611	1.12635	0.00758229	165.937	137.14	0	102.804	155.996	103.043	99.8739	60.7647	49.9858	175.994	323.84	153.819	254.89	204.781	106.405
ENSXMAG00000005656	gucy1a3	1.31627	0.0188943	0.00779644	0.99924	-1.15695	0.0326661	5.4963	2.74915	0	17.2657	11.5358	30.7062	26.363	47.2129	85.2482	78.6435	91.7121	68.6198	66.7159	118.116	94.7842
ENSXMAG00000000602	SGMS2	0.699551	0.0189035	-0.0197077	0.973018	-0.823103	0.00607384	61.9431	60.1118	0	55.2781	62.1899	71.5147	71.8786	160.63	101.403	61.8663	71.1222	49.9823	73.9822	61.2655	75.0176
ENSXMAG00000015596	SLC16A13	-1.43168	0.0189035	0.0104574	0.99924	1.4794	0.0117118	23.1728	28.2199	0	18.9528	9.70921	13.9423	4.20101	0	0.433812	1.46001	2.8086	4.5073	2.04132	0.570839	0
ENSXMAG00000019897	kcna1a	1.43829	0.0189046	-0.00305998	0.99924	-1.40598	0.0168981	0	1.81582	0	5.15918	0.880514	12.4763	8.39134	70.4776	19.9159	34.2715	32.7185	9.00674	7.48538	19.3955	23.4246
ENSXMAG00000016448	ndufs5	0.536154	0.0189208	0.0150337	0.987115	-0.442492	0.0569087	697.988	624.363	921.148	724.885	779.517	787.643	604.863	1084.86	969.162	767.01	666.399	832.821	642.389	662.771	947.923
ENSXMAG00000009828	dpy30	-0.579408	0.0189655	-0.0407122	0.840723	0.382786	0.131431	541.657	635.269	324.555	679.074	598.951	469.48	435.86	414.206	379.127	285.041	240.188	307.36	330.313	253.208	372.08
ENSXMAG00000020295	SLC10A3	-1.02989	0.018975	0.0470279	0.831205	1.35273	0.00236486	159.665	92.606	0	72.2842	123.298	104.62	70.2269	4.70153	52.8565	49.6618	46.7967	64.4516	61.4165	53.1604	65.2053
ENSXMAG00000010883	cdipt	-1.02042	0.0189825	-0.0723232	0.669364	0.566276	0.193378	125.6	112.728	0	160.748	84.142	129.298	245.741	27.9707	102.744	152.058	98.2675	79.3998	101.506	107.734	141.295
ENSXMAG00000014818	arhgap6	0.995539	0.0189988	-0.00254239	0.99924	-1.00438	0.0182069	32.3266	50.4476	0	34.5423	29.305	52.7051	79.674	146.421	103.555	216.934	225.534	223.705	110.383	168.546	136.642
ENSXMAG00000002398	rock1	-0.986193	0.0190215	-0.0233057	0.96872	0.762993	0.0686423	268.479	290.083	266.716	210.838	250.615	120.228	361.392	94.5265	107.54	236.687	264.973	207.752	266.56	174.272	98.3677
ENSXMAG00000013756	NA	-1.17029	0.0190215	0.0121925	0.99924	1.26009	0.0115089	58.7853	34.9664	0	29.7074	43.3885	26.3505	39.0101	14.3299	11.4424	21.33	43.5055	60.2352	79.9914	49.5246	33.6495
ENSXMAG00000015233	NA	-0.881066	0.0190294	0.00610263	0.99924	0.92288	0.0149472	658.244	541.236	65.9091	402.208	662.214	340.783	545.843	325.545	230.393	568.826	582.905	768.609	1185.38	818.593	489.208
ENSXMAG00000012708	TSPAN10	-1.2483	0.0190473	-0.024993	0.965316	0.956693	0.0625707	30.0085	19.5807	0	39.6173	30.9003	36.2696	52.1663	0	14.7466	34.275	16.8401	45.0155	58.3898	18.8101	33.8043
ENSXMAG00000012805	si:dkey-219c10.4	1.41514	0.0190982	0.0150049	0.99158	-1.08089	0.0481331	3.35702	1.3481	0	0	1.74652	3.2024	0	0	31.8998	3.65716	2.80442	1.29356	2.06962	1.14903	4.72099
ENSXMAG00000003886	mlf1	1.03258	0.0191134	0.0206511	0.9786	-0.80164	0.0662918	97.7488	123.219	197.348	151.878	221.187	270.021	270.306	268.849	691.867	712.257	805.128	749.784	314.785	492.697	594.851
ENSXMAG00000013689	LMBRD2	-1.33242	0.0191134	-0.018568	0.98521	1.08814	0.0454102	14.415	13.2094	0	23.5386	12.5195	8.62855	7.26881	9.17321	1.68422	19.3292	15.9564	8.64141	9.70183	7.19523	9.89969
ENSXMAG00000017110	kcnab1a	1.21493	0.0191344	0.0198835	0.979196	-0.937873	0.0617464	26.1531	16.5189	0	53.5503	25.764	110.892	48.5182	108.661	205.416	184.144	184.356	134.569	100.215	143.522	171.25
ENSXMAG00000017348	nfatc3a	0.815124	0.0191381	0.02245	0.968937	-0.640538	0.066551	76.4759	81.7548	200.352	77.78	112.035	78.4804	132.416	146.551	180.288	195.106	249.025	290.315	182.209	228.617	149
ENSXMAG00000011738	PSMA6	-0.621871	0.0191555	-0.00744531	0.99924	0.566304	0.0354263	878.853	781.346	520.637	708.564	844.553	554.86	578.288	489.716	427.867	452.573	484.035	502.331	665.5	477.178	574.208
ENSXMAG00000003986	gtf2h1	-0.694885	0.0191934	-0.0191513	0.975023	0.567701	0.0586694	198.716	170.124	332.643	157.23	175.834	153.048	197.252	99.2193	98.8027	103.467	162.009	131.548	183.394	131.823	145.628
ENSXMAG00000004737	herpud2	0.693092	0.0192172	0.0388565	0.873849	-0.46174	0.126641	352.813	311.446	133.612	356.071	393.942	478.085	409.807	765.882	596.194	526.31	713.356	494.058	310.555	536.014	513.147
ENSXMAG00000005891	hspd1	-0.576343	0.0192376	0.0255082	0.949678	0.717017	0.003897	2354.38	1973.58	861.521	2200.39	2701.55	2158.91	1721.22	1477.98	1406.88	1257.29	1010.75	1583.85	1449.71	1098.99	1339.93
ENSXMAG00000010976	tubb5	-0.846473	0.0192376	-0.120984	0.448618	0.317716	0.402957	11337.4	10147.3	6307.82	12141.9	7980.01	8823.07	8131.77	6493.67	5538.83	3127.46	1747.25	1676.72	4058.99	2381.87	6025.64
ENSXMAG00000010130	snx1b	-0.665141	0.0192531	0.334933	0.0673446	1.18049	3.59774e-05	453.35	291.498	198.616	217.6	434.447	340.702	236.415	94.4252	193.126	205.706	213.595	300.165	257.132	295.502	223.334
ENSXMAG00000011376	NA	-1.22533	0.0192531	-0.0107392	0.99924	1.06474	0.0373679	82.0252	48.7091	0	39.3705	64.3433	28.6361	98.1243	28.0099	15.4947	46.2321	73.9435	77.9978	148.492	90.1747	46.4578
ENSXMAG00000004587	flvcr1	0.834285	0.0192689	0.0533794	0.78532	-0.491586	0.175095	328.174	237.239	398.011	388.645	398.352	652.655	281.925	613.945	780.106	429.456	328.775	353.922	261.491	405.624	491.423
ENSXMAG00000013923	six7	-1.2338	0.0192938	-0.0667408	0.699908	0.710108	0.162127	34.8036	24.6555	0	77.1098	15.69	47.8687	67.9833	23.3737	12.9287	84.3236	74.8763	50.617	34.0198	30.5675	79.5247
ENSXMAG00000015168	NA	-0.648437	0.0193039	-0.182605	0.236448	0.26111	0.373523	85.2636	133.9	66.5306	86.3904	96.7983	99.7126	152.884	89.7703	73.123	243.365	225.688	119.996	153.05	113.071	146.144
ENSXMAG00000009550	fut11	-1.22339	0.0193273	-0.00983401	0.99924	1.07927	0.0348876	47.6719	48.2135	0	25.8334	36.1665	16.2632	40.2003	9.41144	11.7074	21.1662	37.4367	40.5617	46.28	27.3994	20.8343
ENSXMAG00000012542	NA	1.27083	0.0193648	0.0167535	0.9786	-0.881121	0.063874	0.676244	0	0	0	0	0.289532	0	0	6.47149	2.18279	7.45811	1.28441	0.680313	1.70889	1.03969
ENSXMAG00000002134	mtfr1l	-0.918885	0.0193756	-0.0455591	0.840084	0.607719	0.124176	188.215	156.203	0	110.38	102.669	98.0198	131.297	75.4327	70.8011	121	65.5113	75.8036	134.68	75.6964	126.686
ENSXMAG00000012683	ZNF217	-1.0579	0.0193959	0.0280065	0.955622	1.28205	0.00508392	135.409	137.969	0	60.4379	151.787	68.9349	103.048	47.2211	36.9758	91.7395	169.386	128.235	138.078	143.631	69.9022
ENSXMAG00000019144	C19orf12	-1.04481	0.0193959	-0.0381804	0.889031	0.744564	0.0916169	51.0876	52.7455	0	39.0061	50.2713	22.703	62.2426	32.3498	17.0399	73.2411	86.1931	65.7228	86.6169	48.2793	53.2914
ENSXMAG00000019392	NA	1.36897	0.0193959	0.0588536	0.681727	-0.664505	0.200597	6.7115	0	0	0	1.74539	0.872099	0.59966	14.0172	8.18291	0.730372	9.33657	0.645742	2.06506	2.29408	0.523624
ENSXMAG00000015301	NWD2	1.05155	0.0194204	0.0270228	0.957625	-0.77406	0.0802223	51.6135	19.7295	0	29.3656	74.6222	52.4072	60.4989	146.451	97.0474	124.464	77.6731	20.5066	25.5607	26.6636	32.0788
ENSXMAG00000008186	POLE2	-1.12241	0.0194221	0.0140274	0.998623	1.241	0.0101377	140.141	125.023	0	132.756	119.391	64.6918	48.5709	42.4121	33.4322	29.8948	33.6919	62.9887	40.6609	25.0598	30.1366
ENSXMAG00000002738	smarcb1a	-0.874121	0.0194226	-0.0194993	0.979196	0.697835	0.0631317	748.388	632.055	0	739.297	704.461	647.127	425.28	510.055	296.297	313.517	231.358	242.149	416.191	203.656	365.825
ENSXMAG00000000292	aspscr1	-0.699037	0.0194345	-0.0040034	0.99924	0.663316	0.0283011	437.324	390.538	262.955	372.766	398.049	241.285	277.545	231.092	185.118	248.415	259.641	229.367	273.448	203.873	206.854
ENSXMAG00000003822	mettl22	-1.17999	0.0194541	-0.167244	0.326378	0.541438	0.275854	12.8617	18.1022	0	20.6305	20.2056	14.255	52.2505	4.69496	10.3845	64.3305	56.1575	38.0894	58.9335	34.945	46.5361
ENSXMAG00000017451	baz2a	0.81691	0.0194862	0.000805739	0.99924	-0.79933	0.0233983	505.348	543.036	600.24	684.374	527.929	590.969	358.382	1682.63	636.117	466.069	372.642	286.6	275.94	303.672	330.276
ENSXMAG00000013555	hspa4l	0.847244	0.0194884	0.193869	0.264077	-0.275774	0.474205	199.884	127.354	0	150.202	223.583	330.547	241.47	316.301	438.386	380.861	274.201	355.319	162.45	336.221	236.217
ENSXMAG00000011539	pfas	-1.01625	0.019544	-0.0177951	0.98818	0.826993	0.0558122	308.757	318.833	267.298	295.581	203.659	107.424	144.983	99.2852	76.6502	98.2674	111.401	96.1112	129.707	96.4144	69.8247
ENSXMAG00000015984	polr2c	-0.689573	0.0195881	0.00305641	0.99924	0.704572	0.0182522	320.573	254.605	0	240.032	289.818	228.105	214.12	187.13	141.021	131.906	110.448	177.633	248.661	163.025	172.537
ENSXMAG00000002304	slc30a4	-0.749142	0.0196223	-0.02384	0.962681	0.586323	0.0708252	197.705	215.235	66.3202	200.364	145.49	131.118	161.363	75.56	119.209	98.4373	162.048	117.555	113.534	120.049	122.479
ENSXMAG00000009306	NA	-0.924915	0.0196223	-0.0219086	0.972294	0.729852	0.0656085	316.263	172.071	0	195.021	142.725	165.767	201.365	117.968	97.8119	219.267	131.019	83.4242	117.449	77.8645	150.344
ENSXMAG00000017998	NA	1.23091	0.0196603	-0.144123	0.379496	-2.03	0.000257603	6.05726	22.9689	0	18.8793	2.62516	6.41079	19.8372	98.3766	29.3625	43.9282	51.4792	29.7741	28.9728	41.3888	34.1138
ENSXMAG00000002348	adamts3	-1.23248	0.0196632	0.0438526	0.854513	1.59348	0.00299049	94.2909	59.1939	0	29.3665	51.5287	48.6416	59.8988	9.44884	16.1026	41.4869	63.6357	53.8271	63.2214	70.3421	14.4862
ENSXMAG00000008523	ZDHHC21	1.42013	0.0196632	0.104495	0.481434	-0.546213	0.324363	4.05767	4.06972	0	3.43746	13.1689	8.43893	1.80202	46.9324	3.46032	11.6994	4.67982	5.1669	2.05808	4.01238	1.0464
ENSXMAG00000007810	stac	1.14399	0.0197029	0.00190097	0.99924	-1.09383	0.0241464	26.1448	15.5971	0	15.5454	11.5469	42.8552	40.7335	56.6858	100.521	90.2603	77.6733	43.581	49.789	68.654	76.069
ENSXMAG00000014879	pax2b	1.03978	0.0197286	-0.0108507	0.99924	-1.13873	0.0112203	109.823	196.441	729.361	86.3618	167.656	181.313	73.786	278.618	273.651	111.568	64.6331	41.7575	70.9705	55.7624	112.11
ENSXMAG00000006554	NA	0.88095	0.0197294	-0.0424724	0.8651	-1.18598	0.00194666	226.002	206.698	667.954	295.569	209.855	406.286	397.236	742.227	627.101	437.516	263.065	153.8	230.59	237.109	422.652
ENSXMAG00000015847	CDKL5	1.18395	0.0197294	0.010398	0.99924	-1.03204	0.0373488	13.0149	5.48466	0	20.7012	9.74142	22.6145	18.5829	23.5802	61.2631	50.2839	57.0879	25.0443	18.9321	33.5629	32.6925
ENSXMAG00000016735	heatr1	-0.808125	0.0197294	0.161361	0.313085	1.28066	0.00025646	237.628	179.99	0	165.87	324.441	187.577	115.591	80.3378	94.4646	101.149	124.463	116.586	88.0321	86.7544	83.7727
ENSXMAG00000014071	ppfia3	0.949771	0.019746	-0.00614598	0.99924	-0.996164	0.0151929	180.528	145.608	333.981	209.145	160.059	375.299	332.527	453.846	711.587	456.442	351.065	210.193	224.537	324.464	420.062
ENSXMAG00000004069	PTPN12	-0.880495	0.0197511	-0.0227316	0.968489	0.699712	0.0645329	99.8911	95.8869	0	112.094	105.3	78.3076	147.492	37.7115	65.5809	78.7299	90.7802	81.5978	100.88	73.4347	51.4127
ENSXMAG00000016719	NECAB3	1.13438	0.0197511	-0.0383264	0.888245	-1.51612	0.00223308	85.8788	98.9814	398.539	221.125	79.8828	329.992	400.605	755.776	795.04	688.817	622.828	321.662	423.243	577.109	777.407
ENSXMAG00000018913	pdlim3a	-1.2642	0.0197511	0.0265159	0.959292	1.53058	0.00518459	196.769	100.538	0	106.45	342.437	117.683	86.5454	4.68684	61.7749	42.4501	58.0308	56.2804	115.037	62.6116	90.7223
ENSXMAG00000000920	si:dkey-91i10.3	-1.21618	0.0197581	-0.013664	0.998701	1.02977	0.0430214	27.2474	22.2916	0	75.7829	75.8732	32.2338	67.1981	14.1184	16.9121	75.172	73.9373	80.4712	96.6183	59.3573	48.9534
ENSXMAG00000011179	nfrkb	0.490129	0.0197581	0.154522	0.257109	-0.175434	0.429351	301.978	278.03	66.8731	266.215	348.704	306.294	264.173	359.357	412.905	292.57	281.763	231.251	184.047	287.454	198.548
ENSXMAG00000006489	anpepb	-1.39361	0.0197674	0.00126499	0.99924	1.2852	0.0208528	442.975	1015.52	0	634.933	81.5263	165.744	142.01	0	62.1463	11.6537	48.6541	209.181	20.2512	42.0554	23.8463
ENSXMAG00000017058	foxj3	1.23839	0.0198085	0.00169423	0.99924	-1.17287	0.0246785	31.5375	31.5655	661.581	34.5372	54.9579	51.0852	54.6099	42.4867	54.3659	45.2335	37.475	29.5737	27.0808	23.3511	33.7707
ENSXMAG00000000568	stxbp3	-0.718198	0.0198203	0.00324348	0.99924	0.734644	0.0183794	394.407	380.7	0	296.833	341.262	265.182	373.374	193.456	217.348	283.383	332.228	499.298	502.964	402.433	293.978
ENSXMAG00000008026	cherp	-0.817511	0.0198337	0.0876227	0.569752	1.17114	0.000919753	134.938	101.034	0	65.4577	118.258	102.496	101.39	56.4835	45.1063	97.7845	66.4498	84.9598	73.4456	73.0349	45.2944
ENSXMAG00000006433	clec11a	-0.913892	0.0198404	0.0255925	0.960313	1.09177	0.00586215	119.001	131.633	0	82.9038	99.4657	86.0054	89.8565	37.7874	49.1687	168.156	185.293	185.238	163.537	169.104	79.7027
ENSXMAG00000006419	khdrbs1a	-1.00891	0.0198604	-0.0119417	0.99924	0.860018	0.0462262	2653.8	1803.64	0	1614.26	1845.53	1431.09	2485.27	1281.64	1026.28	1416.79	1056.7	1184.73	1793.01	1008.35	1068.87
ENSXMAG00000012358	PHLDB1	-0.984267	0.0198604	-0.00964567	0.99924	0.886604	0.035114	29.3856	26.9133	0	41.3745	33.5987	36.846	44.3759	14.1356	16.0629	37.1895	24.3331	18.6423	16.9485	14.811	16.6307
ENSXMAG00000018380	pappa2	1.25931	0.0198604	-0.0148909	0.993825	-1.41141	0.00907174	6.19432	8.71851	0	6.90977	4.44214	15.0557	22.7615	70.8664	29.5941	33.4806	21.5238	59.5942	86.7609	69.2073	31.0418
ENSXMAG00000000281	gpr37a	-0.783775	0.0198655	-0.00515153	0.99924	0.737136	0.0295753	125.662	109.475	199.073	72.5495	125.996	119.499	133.157	70.8435	53.5178	78.7397	90.8555	114.963	158.747	100.112	126.08
ENSXMAG00000015118	pald1b	-1.30897	0.0198992	0.00944197	0.99924	1.37649	0.0133387	114.53	77.7761	0	51.7706	101.037	48.9814	115.072	9.43625	26.5148	51.7253	48.6645	90.4968	116.143	62.5313	11.9264
ENSXMAG00000016940	h1m	1.4123	0.0198992	-0.0291253	0.922247	-1.81936	0.00335097	0	1.79386	0	8.57636	1.74446	0	3.61484	74.865	5.60777	66.0924	140.572	5.20026	0	4.04457	3.16581
ENSXMAG00000000074	NPAS3	1.07306	0.0199293	-0.0167897	0.99158	-1.23234	0.00793253	32.7686	19.1352	277.003	41.2977	15.0098	49.7758	46.0653	94.0719	69.3373	57.4636	40.1547	17.3097	23.6451	23.8568	31.6095
ENSXMAG00000000180	hmcn2	-1.00727	0.0199415	0.0293626	0.944723	1.2364	0.00477399	179.431	173.383	0	88.167	198.48	83.8992	171.834	52.021	64.0352	77.0958	80.4778	216.328	196.47	233.346	101.229
ENSXMAG00000004647	uggt2	-0.870068	0.0199415	-0.00702574	0.99924	0.801527	0.0326877	133.462	116.05	0	96.7243	121.678	80.5007	152.753	37.789	71.7979	112.101	101.069	130.749	159.478	131.075	93.152
ENSXMAG00000004998	ppil4	-0.690936	0.0199415	-0.0160466	0.989244	0.576288	0.0551494	434.144	349.094	0	341.538	363.008	236.025	348.897	245.203	212.441	225.204	233.968	217.725	277.999	179.796	201.906
ENSXMAG00000006612	lsr	-1.05473	0.0199415	-0.00789262	0.99924	0.953265	0.0343613	117.076	95.028	0	103.491	148.728	85.8314	196.634	75.4424	39.5317	162.533	346.273	378.318	488.451	337.435	211.271
ENSXMAG00000011966	plcg2	-1.26956	0.0199415	0.0144085	0.995607	1.38331	0.0109182	44.5549	20.5791	0	32.7833	39.8695	21.4506	55.1431	4.71723	9.99563	39.3456	72.0613	82.8137	70.9415	58.0009	24.3791
ENSXMAG00000015501	dvl2	-0.834157	0.0199415	0.0144847	0.993365	0.936987	0.00969482	285.934	218.638	0	219.302	283.154	158.725	188.722	89.7195	132.677	147.075	147.862	191.713	250.566	185.644	128.932
ENSXMAG00000006677	zgc:92590	0.998281	0.0199448	1.1203	0.000905088	0.065895	0.895567	54.2395	21.065	0	22.4411	54.1047	53.3116	14.3814	18.8804	66.0954	72.1027	75.8034	106.489	57.3244	81.8051	29.5356
ENSXMAG00000012040	gnb2	0.803091	0.0199479	0.00926053	0.99924	-0.713396	0.0403908	484.49	452.85	465.208	616.762	551.287	958.826	545.087	1374.68	1208.09	491.224	373.681	362.688	417.681	493.986	597.305
ENSXMAG00000003769	lix1l	-1.20722	0.0199684	-0.000863261	0.99924	1.1597	0.0234094	55.9086	31.4144	0	44.7927	27.3667	41.5155	74.9868	18.8311	12.5797	28.4563	21.5259	44.4017	53.6965	46.7754	16.6552
ENSXMAG00000017429	ATG7	-0.919943	0.0199684	-0.00889039	0.99924	0.829122	0.0363187	207.887	164.765	0	127.596	102.61	86.1509	116.324	75.4086	62.5297	112.278	136.639	113.106	116.518	75.7343	91.4298
ENSXMAG00000011473	echdc2	0.653473	0.0200034	0.0980636	0.509645	-0.312408	0.285357	186.33	165.99	66.5223	193.512	243.318	262.913	156.485	302.378	310.768	187.994	191.977	248.345	177.338	309.682	292.823
ENSXMAG00000000611	mccc1	-1.00289	0.0200385	-0.0265877	0.959159	0.76912	0.0724109	90.9212	68.0451	0	58.3661	68.2861	49.5282	125.622	51.5441	29.3696	87.8406	87.0464	73.7653	96.4999	58.0356	53.5087
ENSXMAG00000001142	CAMKK2	0.860819	0.0200497	0.0131678	0.998781	-0.740488	0.0455245	77.9658	47.9274	0	50.0053	60.1552	90.4992	92.938	164.963	133.749	140.708	98.2677	84.1829	105.667	134.947	123.11
ENSXMAG00000007568	tln1	-0.946277	0.0200617	0.0228921	0.969671	1.1322	0.00604324	450.45	484.119	267.767	383.802	438.696	240.227	427.636	160.789	155.514	412.559	657.081	904.836	699.393	915.265	296.653
ENSXMAG00000017917	cbx8b	0.958706	0.0200617	-0.00997168	0.99924	-1.04216	0.0120933	79.2192	100.114	66.7637	133.086	100.466	228.797	177.362	302.542	429.799	168.909	155.411	157.03	146.606	167.371	248.367
ENSXMAG00000017358	rnf8	-0.710896	0.0200927	-0.0874607	0.563306	0.371904	0.241153	203.316	217.138	0	208.297	234.398	172.291	280.271	98.763	180.718	213.938	208.712	163.647	258.39	145.691	200.205
ENSXMAG00000008173	NA	1.19313	0.020143	-0.0213034	0.974751	-1.4148	0.00631236	15.092	21.0503	0	15.5324	7.09169	28.9807	51.5403	132.122	59.5555	83.7741	121.661	45.5635	43.8774	61.3841	41.4755
ENSXMAG00000012181	cdr2l	1.06953	0.020143	-0.000558046	0.99924	-1.05301	0.0217114	33.4599	31.9104	0	41.3653	30.9299	82.9945	76.7678	183.709	117.184	104.298	108.564	50.1589	32.5695	51.2925	68.6355
ENSXMAG00000009801	atg9a	0.73791	0.0201621	-0.00260489	0.99924	-0.750458	0.0190216	90.7485	110.484	0	107.067	117.184	146.261	157.562	207.788	257.978	286.125	274.199	231.444	193.94	272.47	286.823
ENSXMAG00000013478	cenpi	-1.08128	0.0201728	-0.00992709	0.99924	0.95017	0.0394271	259.824	291.983	0	176.134	230.789	104.271	109.039	127.498	51.3313	93.1954	71.1233	107.717	159.629	84.5884	89.5777
ENSXMAG00000013329	ankrd24	0.826908	0.0201742	0.0018618	0.99924	-0.802444	0.024517	46.8303	34.4328	0	63.9265	54.2166	59.0543	58.096	118.138	99.6836	82.9602	65.5068	49.3279	42.3426	61.2434	72.9197
ENSXMAG00000017720	NA	1.23948	0.0201742	0.0232731	0.968489	-0.884284	0.0846631	2462.21	1572.45	2031.8	3840.4	2857.79	6004.23	2630.78	22844	3856.34	3883.78	4513.36	5026.71	4001.83	2902.47	2511.71
ENSXMAG00000011333	mcf2lb	1.10006	0.0201943	-0.0140804	0.998623	-1.24171	0.00933687	116.328	91.3314	533.322	167.63	115.524	418.646	279.294	642.761	567.292	315.355	267.787	243.677	383.069	333.814	708.83
ENSXMAG00000005079	rpf2	-0.673952	0.0202043	-0.163311	0.288839	0.256038	0.405985	311.705	330.319	0	336.828	293.133	196.896	360.006	264.544	197.132	240.202	245.185	231.353	361.265	178.149	244.233
ENSXMAG00000001019	blvra	-0.863789	0.0202486	0.0306451	0.93252	1.06492	0.00457554	148.02	134.297	0	122.172	172.543	100.86	105.651	75.2062	54.5772	76.6966	149.75	142.479	125.654	114.367	87.6721
ENSXMAG00000004818	NA	-1.30931	0.0202486	-0.832935	0.0329159	0.164293	0.783831	35.9853	165.209	129.894	210.284	34.358	10.4963	94.5078	4.7073	34.7054	109.166	266.448	106.747	132.482	53.959	94.8301
ENSXMAG00000006712	efnb1	-0.957333	0.0202486	-0.0167258	0.99158	0.803606	0.0505969	60.6025	55.4186	0	56.6462	76.1553	63.5161	102.184	46.8549	28.072	49.7788	50.5431	49.1811	61.3599	32.1818	34.1029
ENSXMAG00000013434	rpz3	1.40273	0.0202486	0.0161993	0.99158	-1.08908	0.0527153	2.03162	3.16874	0	0	3.51449	12.501	10.8043	14.0833	47.1565	27.0303	16.8398	12.2561	5.47455	25.1827	20.3724
ENSXMAG00000005080	nup155	-0.882433	0.020249	0.0223087	0.971685	1.05236	0.00625902	505.796	420.751	0	357.704	526.381	274.96	291.051	113.438	259.057	228.468	230.208	284.359	312.991	248.288	192.31
ENSXMAG00000017338	sox9b	0.77243	0.020249	0.147438	0.352618	-0.294695	0.399338	167.023	168.238	265.92	155.491	208.642	324.705	125.321	382.661	218.476	83.8079	62.7469	146.343	103.889	116.517	105.239
ENSXMAG00000012965	pycr1b	-0.876218	0.020262	-0.00399291	0.99924	0.827758	0.0292784	424.896	327.836	0	358.869	516.458	318.3	526.275	113.205	315.926	523.909	442.663	564.984	522.388	414.587	583.102
ENSXMAG00000001463	slc17a8	1.34193	0.0203252	0.00286143	0.99924	-1.25115	0.0250686	2.74896	3.20813	0	1.72671	0.887542	8.11038	10.1852	14.1654	27.839	30.5812	25.2675	32.7023	16.1682	14.1942	17.089
ENSXMAG00000009053	mbpb	1.42245	0.0203397	0.0065076	0.99924	-1.19813	0.0354647	8.41961	13.9716	0	3.39462	5.11808	32.9996	70.1048	189.616	289.401	422.077	589.083	1510.17	409.893	1588.52	374.323
ENSXMAG00000018627	ifit10	1.29005	0.0203702	-0.0191498	0.979932	-1.51199	0.00676434	3.42493	3.6564	0	3.45019	4.42787	4.34896	7.79283	18.864	22.1589	14.5751	7.48694	5.77949	2.70463	4.55095	10.3787
ENSXMAG00000017648	mrpl43	-0.827422	0.0203772	-0.0323742	0.922247	0.606812	0.0910194	143.899	103.52	0	123.928	119.473	113.112	128.101	50.8795	80.5736	112.364	132.054	133.959	235.374	105.825	154.296
ENSXMAG00000019560	b3gnt5b	-1.10707	0.020392	-0.158612	0.343176	0.465039	0.33134	48.0831	88.7333	0	85.9715	51.8471	26.1793	67.8609	37.5659	24.2343	28.5068	49.6056	52.9274	105.479	43.5267	33.4547
ENSXMAG00000003102	ETFA	-0.641307	0.0204181	0.0620341	0.702129	0.902048	0.00116592	774.218	489.658	0	543.093	741.77	547.101	556.236	342.586	383.209	731.243	750.643	1041.85	928.361	777.328	716.858
ENSXMAG00000016931	tmcc1b	-0.857019	0.0204313	-0.0674755	0.684822	0.520681	0.16507	70.3669	57.9171	0	56.8849	50.3874	55.1288	62.9689	32.9792	34.7269	56.1534	59.8971	37.9328	59.0012	34.1855	74.333
ENSXMAG00000015629	ARHGEF15	-0.843011	0.0204327	0.0100197	0.99924	0.913271	0.0127546	225.505	281.437	0	217.213	228.109	143.614	132.529	89.5235	115.477	122.508	109.499	129.857	94.2391	129.885	108.103
ENSXMAG00000016256	mfsd4b	-1.40217	0.0204382	0.0234933	0.962866	1.63386	0.00649449	57.3027	32.7942	0	24.1208	66.2311	12.7701	2.99881	0	1.30149	0	17.7801	23.1567	31.9189	15.394	9.36355
ENSXMAG00000002791	pnkp	-0.858214	0.0204517	-0.00604769	0.99924	0.798506	0.0317871	143.967	134.845	0	103.389	87.4399	87.0772	94.1726	47.0906	61.179	69.3033	94.5262	110.647	139.904	106.625	82.1967
ENSXMAG00000008640	mettl2a	-0.607062	0.020455	-0.00120791	0.99924	0.594375	0.0246059	213.016	198.199	0	213.514	244.231	176.316	201.624	112.908	146.525	146	166.594	205.447	204.334	157.039	179.774
ENSXMAG00000007809	pnocb	0.914204	0.0205287	-0.0371014	0.896387	-1.19863	0.00275458	80.3233	128.713	456.835	239.705	98.8296	209.969	177.435	414.556	299.537	185.158	146.305	103.342	107.377	163.834	185.06
ENSXMAG00000001659	cideb	-1.24068	0.0205304	-0.0404738	0.874569	0.778977	0.129497	195.851	362.499	0	240.009	78.9879	242.447	319.34	4.7217	161.376	183.49	238.638	307.154	218.96	267.996	419.475
ENSXMAG00000001862	puf60a	-0.658652	0.020534	0.00449894	0.99924	0.685577	0.0172451	2701.14	2234.66	396.339	2196.23	2452.36	1910.89	1935.25	1533.88	1601.5	1405.65	1110.33	1370.1	1569.76	1310.22	1376.2
ENSXMAG00000009171	NA	1.41486	0.020543	0.212096	0.246869	-0.328511	0.560887	147.812	15.5007	0	6.8267	8.63321	10.2608	17.4859	274.346	54.0402	200.913	334.097	2463.83	397.96	590.938	47.3227
ENSXMAG00000017496	myf5	-1.26586	0.0205826	0.0230382	0.969671	1.48545	0.00685424	72.6691	74.8763	0	61.9506	162.004	43.5966	22.8102	9.40161	21.2262	17.5296	20.5906	35.4549	31.4052	22.2985	42.7859
ENSXMAG00000010262	fbxo9	0.527875	0.0206195	-0.0334238	0.884211	-0.684995	0.00279939	338.892	406.683	263.919	440.231	428.643	460.939	510.923	778.604	673.455	776.013	826.495	576.57	562.371	556.505	742.82
ENSXMAG00000012875	gmeb1	-0.936746	0.0206425	-0.0256557	0.960431	0.723543	0.0732532	103.093	95.7169	0	60.3213	94.5456	58.0411	115.755	51.8118	41.6629	48.8691	57.0897	53.3785	80.7616	41.6083	44.2022
ENSXMAG00000006276	PSMG4	-0.70615	0.0207431	-0.044334	0.831205	0.472724	0.129131	130.777	135.426	0	177.13	165.27	146.872	214.374	65.7542	124.225	144.706	138.521	160.679	191.66	145.996	169.827
ENSXMAG00000015364	AEBP1	0.865068	0.0207431	0.0224219	0.97204	-0.65815	0.0797776	835.598	862.571	1604.91	627.504	637.803	771.819	1063.29	2156.13	841.923	1104.79	1028.76	2115.87	1500.62	2260.54	964.317
ENSXMAG00000015683	zbtb4	0.907653	0.0207431	0.0010708	0.99924	-0.884003	0.0246955	95.9209	109.257	0	79.3598	97.429	93.6411	121.683	386.747	116.887	150.114	134.765	97.5988	98.0167	107.501	78.8659
ENSXMAG00000017809	maml3	0.711702	0.0207431	0.0212944	0.97204	-0.557868	0.0728211	235.658	201.639	0	252.29	223.171	318.669	203.019	524.639	370.946	236.475	201.198	166.521	200.165	260.767	222.819
ENSXMAG00000005563	oit3	-1.23326	0.0207593	-0.0684002	0.685689	0.651841	0.203962	109.286	170.051	0	150.23	39.0555	112.672	225.268	14.1662	77.866	67.713	144.118	62.8358	50.5178	117.518	161.555
ENSXMAG00000004497	NA	-1.06971	0.0208127	-0.0334569	0.922247	0.765709	0.0927319	98.9743	48.9349	0	79.1169	59.7967	47.9816	69.051	18.7901	35.0656	40.1913	31.8223	25.8066	37.6281	15.4542	45.4482
ENSXMAG00000019890	ascl1b	-1.32516	0.0208268	0.000788044	0.99924	1.27442	0.0224173	85.8965	43.53	0	38.95	32.3295	20.8938	27.1412	0	12.7581	10.3366	1.87013	15.0861	17.2837	10.5775	19.337
ENSXMAG00000015481	lsm14b	1.329	0.0208375	0.011521	0.998781	-1.03497	0.0454149	0.678485	0.453645	129.671	6.89594	1.76142	0.875518	0	14.1231	1.30161	41.0666	205.585	6.477	0.687842	4.02363	1.04932
ENSXMAG00000004713	prpf18	-0.724999	0.0208639	-0.028355	0.939325	0.539283	0.0896897	328.177	279.703	0	256.748	286.159	214.793	379.092	127.143	228.659	291.077	327.566	352.531	463.198	346.111	369.894
ENSXMAG00000019984	clec14a	-1.4055	0.020877	0.00908618	0.99924	1.41476	0.0149688	16.1993	11.7354	0	8.58067	13.146	5.52252	9.59882	0	0	5.8428	26.1721	23.8714	32.9078	18.897	2.09081
ENSXMAG00000019236	mob2a	-1.14215	0.0209099	-0.0348291	0.914058	0.787217	0.102269	110.318	91.3598	0	102.782	118.461	61.3151	227.454	51.4018	46.9572	85.8155	117.932	122.061	196.709	93.4938	49.5403
ENSXMAG00000006178	gmds	-1.1544	0.020918	0.0128479	0.99924	1.25493	0.0120185	55.6136	36.3445	0	35.9956	55.8286	35.8888	79.9995	9.35332	18.5382	29.3203	42.1208	81.7214	59.6336	44.3779	29.476
ENSXMAG00000003836	DAAM1	-0.786237	0.0209688	-0.0790736	0.621878	0.420381	0.231072	272.538	229.86	0	214.046	211.967	145.453	372.725	141.597	166.536	172.615	142.249	166.799	258.332	181.234	204.174
ENSXMAG00000019408	nol6	-0.739044	0.0209688	0.014917	0.991783	0.833556	0.00979079	167.199	136.724	133.229	167.618	183.904	114.171	111.492	89.7872	70.5234	126.018	100.192	117.38	119.902	99.3813	93.7488
ENSXMAG00000003010	abcb6a	0.606155	0.0209762	-0.0179283	0.9786	-0.710798	0.00714717	153.181	177.75	0	157.109	157.931	160.202	171.365	259.653	302.698	233.029	286.367	209.084	171.206	192.528	265.738
ENSXMAG00000015469	rab44	-1.22401	0.0209816	-0.0181152	0.987115	0.971638	0.0585105	127.123	174.226	0	133.058	53.4602	95.6265	78.3922	4.64693	58.7172	71.4151	65.5151	46.3838	21.9191	55.8959	76.6574
ENSXMAG00000011247	ctsc	-1.24007	0.0209942	-0.00715486	0.99924	1.08988	0.0373738	2070.79	3094.43	66.3012	2559.75	865.761	1620.23	1143.4	188.892	1272.1	946.518	1852.83	1527.07	723.258	1308.75	1232.73
ENSXMAG00000006359	nsmaf	0.437363	0.0209954	0.00111512	0.99924	-0.428125	0.025299	342.439	341.732	734.706	388.904	305.884	364.302	303.771	434.932	460.742	385.106	430.642	331.959	335.479	386.872	365.238
ENSXMAG00000014052	rnf34b	1.1744	0.0209955	0.0300388	0.940308	-0.834914	0.0886888	16.9758	8.16714	0	8.60381	12.325	29.3565	33.616	61.1064	48.9472	73.7737	48.6688	67.0472	32.0943	40.5989	36.0068
ENSXMAG00000015828	mrps14	-0.564397	0.0209955	-0.0302589	0.903521	0.412193	0.0977533	194.551	217.861	128.655	235.901	202.846	185.576	199.567	94.0031	163.327	194.582	152.096	188.881	219.193	234.019	248.908
ENSXMAG00000005835	hykk.2	-1.12235	0.0210039	-0.0347532	0.913588	0.827021	0.081848	24.0596	31.629	0	29.3533	24.8543	18.5332	25.1583	0	12.1795	46.5883	61.7559	60.8964	107.724	62.4307	42.4467
ENSXMAG00000005714	dhx15	-0.7594	0.0210716	-0.00782054	0.99924	0.688506	0.0382409	862.577	736.621	0	646.104	707.294	475.672	624.123	377.985	477.024	514.552	377.134	465.173	564.143	361.306	390.554
ENSXMAG00000007255	epsti1	0.943679	0.0210787	0.0116993	0.99924	-0.82201	0.0431537	23.3254	46.679	0	25.8878	48.7574	41.4417	39.5538	113.25	69.1206	26.2245	50.5361	39.1451	32.3996	46.6048	35.2528
ENSXMAG00000003043	clasp2	-0.726472	0.0210854	-0.0302147	0.931327	0.524945	0.100456	657.236	511.606	0	461.217	437.972	413.752	534.304	274.009	392.546	594.657	437.028	272.348	442.585	308.611	394.25
ENSXMAG00000014134	prrt1	1.40221	0.0210854	0.00419894	0.99924	-1.23108	0.0319513	47.4956	44.0559	0	74.2826	49.7561	303.42	246.778	1129.19	1193.82	786.768	779.536	479.931	295.216	675.574	770.293
ENSXMAG00000020173	mafbb	-0.944879	0.0210854	-0.0300981	0.938822	0.710564	0.081538	51.2458	74.4276	0	48.0829	42.9322	42.2303	65.5037	9.3759	32.8387	34.3936	29.9513	43.3303	28.2223	29.8587	38.2663
ENSXMAG00000008109	CLCN2	-1.41142	0.0210911	0.0251422	0.960525	1.62334	0.00744457	33.3713	15.0092	0	6.88697	7.9381	13.0617	6.59692	0	0.866998	2.91796	8.41981	7.7214	11.5596	6.84531	4.68451
ENSXMAG00000011353	slc17a9a	1.3443	0.0210911	0.0771789	0.628428	-0.683054	0.203117	4.80926	3.66552	0	1.72657	2.66209	4.05554	1.19832	4.72129	11.7434	10.9227	12.1659	14.7501	6.73899	8.518	3.10768
ENSXMAG00000008287	mpp3a	0.969984	0.0211009	-0.011469	0.99924	-1.06695	0.0116941	69.5839	42.8166	0	37.9077	51.2217	66.4721	100.773	216.603	125.388	157.581	98.2699	47.6073	82.8711	76.4124	76.4822
ENSXMAG00000018044	aasdhppt	-1.23255	0.0211009	0.037055	0.896508	1.52361	0.00474572	45.5226	29.0511	0	22.3663	23.7757	18.8781	26.9955	0	8.2293	35.0343	41.1615	56.6781	29.9949	26.2743	17.7219
ENSXMAG00000017239	gpd1a	-0.915889	0.0211329	0.0366814	0.896963	1.19709	0.00298312	1289.63	1238.69	198.077	947.857	566.046	970.799	507.262	292.597	532.206	608.741	688.709	817.687	449.53	845.342	557.98
ENSXMAG00000002927	NA	1.39794	0.0211504	0.0437714	0.83606	-0.841796	0.126989	1.36162	3.63759	0	0	4.40914	1.16129	6.59795	14.1127	16.0384	45.2375	87.0126	460.84	88.4483	328.117	31.7622
ENSXMAG00000011453	wu:fj39g12	1.32022	0.0211873	0.00742845	0.99924	-1.15457	0.035911	5.73927	4.74896	0	23.6465	5.06554	34.936	27.2126	78.2875	81.4047	78.6247	65.6066	71.3604	27.8513	90.1127	74.4736
ENSXMAG00000001253	axin2	-1.02437	0.0212339	0.00651203	0.99924	1.06722	0.0167182	140.409	110.597	0	96.6027	166.477	69.2953	151.663	61.3059	44.7507	88.1817	65.5108	90.5493	130.513	101.264	48.2638
ENSXMAG00000017566	greb1	-1.24947	0.0212439	0.0210643	0.976608	1.45079	0.00766189	132.173	58.2863	0	70.8292	104.849	38.7951	36.537	37.7983	8.70476	24.7452	38.3685	17.3	26.224	13.6129	14.4843
ENSXMAG00000003471	arpc1b	-1.14297	0.0212575	-0.0139091	0.998623	0.943537	0.0524657	549.357	962.457	133.041	523.518	425.359	225.521	690.695	302.377	136.668	800.801	1358.83	1277.03	977.74	901.78	278.314
ENSXMAG00000012431	C19orf26	0.867712	0.0212576	-0.00656964	0.99924	-0.914685	0.0155377	38.3966	24.7007	0	46.5906	39.8771	42.0282	56.9387	75.4837	98.6622	90.3425	66.446	32.7362	37.8235	43.7777	42.0075
ENSXMAG00000014273	NA	-1.40105	0.0212581	-0.016419	0.99158	1.08607	0.0538909	21.9612	70.495	0	25.887	25.7131	6.66313	65.9046	0	7.39026	82.2883	227.368	44.9011	12.8145	18.746	7.25403
ENSXMAG00000006832	EIF2AK4	0.673726	0.0212675	0.0250355	0.959159	-0.504437	0.0889865	473.835	464.208	266.944	371.59	448.922	404.056	391.901	1035.2	482.898	509.689	438.16	500.642	407.662	453.4	381.935
ENSXMAG00000004816	KLHL7	-0.90573	0.0212675	0.00369078	0.99924	0.924263	0.0194195	210.813	129.824	0	158.526	179.285	169.515	115.768	113.013	57.706	104.322	78.6159	70.122	128.372	64.4347	82.7219
ENSXMAG00000007734	snap25a	1.23004	0.0212675	-0.0011389	0.99924	-1.20143	0.0224361	139.983	159.154	125.409	235.306	142.779	563.26	629.664	1502.72	1492.03	1531.77	1473.59	800.454	530.887	1187.01	1021.24
ENSXMAG00000006916	ano3	1.1256	0.0212911	-0.0001449	0.99924	-1.09772	0.0236005	27.5627	38.1259	133.604	89.8814	25.788	120.174	67.1036	156.012	207.73	220.573	177.872	110.22	119.656	212.709	165.536
ENSXMAG00000007657	knstrn	-1.15735	0.0212911	-0.0284638	0.953527	0.820835	0.0930023	322.178	400.653	322.823	263.554	362.238	119.129	142.805	112.87	39.8779	63.8278	54.4394	58.3433	148.247	63.3039	88.2577
ENSXMAG00000014145	grin2da	1.37687	0.0213271	0.0102985	0.99924	-1.15777	0.0402623	2.74403	0.457618	0	3.45166	5.3188	8.69419	5.99305	33.0305	17.8232	14.5694	10.2944	1.92521	6.75031	8.52553	8.29506
ENSXMAG00000017995	igfn1.3	1.40077	0.0213281	-0.0250072	0.955406	-1.7756	0.0040667	0.685554	6.86049	0	5.17652	4.43036	30.7253	76.1198	509.487	269.46	386.156	345.332	139.298	172.26	154.088	191.904
ENSXMAG00000006105	MSANTD2	0.937295	0.0213672	0.0201383	0.979196	-0.747331	0.0645894	47.4873	37.1702	66.6445	29.3776	47.0935	81.9971	58.1394	89.7933	119.287	84.4891	75.8435	53.8711	53.1974	76.0833	96.3191
ENSXMAG00000005610	tesk2	-0.913959	0.0213742	-0.0545673	0.773291	0.591598	0.138496	39.4035	47.2076	0	48.1883	44.9133	36.6178	75.63	23.5069	26.4275	70.8427	115.12	41.2506	47.7729	38.3003	37.5603
ENSXMAG00000006024	setd6	-0.87998	0.0213742	-0.0108596	0.99924	0.781415	0.0412911	98.0576	59.0119	0	65.5737	90.3938	63.1854	108.482	42.4611	41.2917	46.6272	55.2156	59.051	78.3405	50.5974	64.304
ENSXMAG00000012710	gnrh3	1.39619	0.0213872	0.0302502	0.92878	-0.88427	0.109608	8.88641	3.71459	0	9.95243	16.9975	59.6138	10.3876	104.99	93.4329	20.418	26.5503	2.00376	10.0352	24.9324	42.0803
ENSXMAG00000009224	uqcrq	0.540801	0.02141	0.0346988	0.883247	-0.361227	0.134772	833.45	819.724	1773.51	991.945	1096.14	1083.17	772.493	1280	1151.59	1109.86	1058.32	1389.93	986.62	1240.07	1436.2
ENSXMAG00000000025	SIN3A	-0.688447	0.0214813	-0.0445146	0.831019	0.451927	0.140054	275.104	215.539	0	276.334	204.239	188.236	227.043	146.418	160.116	217.665	167.513	116.663	197.22	123.151	136.129
ENSXMAG00000005663	SRRM3	0.914672	0.0214813	0.00487441	0.99924	-0.854211	0.0318361	89.4907	66.5788	0	74.1216	63.6449	117.223	113.345	301.517	131.092	105.016	72.9996	47.5779	41.3713	53.5591	60.3002
ENSXMAG00000008561	hcfc2	-1.06343	0.0214813	0.0141519	0.997593	1.17319	0.0114394	66.4099	59.8481	0	43.1211	77.0186	33.3469	35.3703	23.5755	17.8108	39.3581	29.0121	32.7579	41.9457	28.452	24.3978
ENSXMAG00000013833	ice1	-1.16519	0.0214813	-0.0536765	0.788282	0.705955	0.152241	65.4105	120.732	133.404	131.346	51.5508	38.5277	45.5459	18.9063	26.1244	51.703	161.04	60.9079	65.9501	56.1904	48.6586
ENSXMAG00000014876	chst3b	-1.34711	0.0214813	0.0259087	0.960431	1.55802	0.00765165	24.0478	8.70608	0	13.8128	15.9733	15.3528	37.1475	4.72141	2.60969	27.6704	28.0751	76.3134	55.2557	94.2623	25.8963
ENSXMAG00000002948	stxbp5a	0.931496	0.0215567	-0.00292625	0.99924	-0.945684	0.0197996	36.3946	27.9379	0	39.7054	28.386	52.1502	65.3137	84.9672	108.716	149.297	125.403	44.9016	35.7368	56.2355	54.4018
ENSXMAG00000011698	rbm4.3	-0.823568	0.021581	-0.0161984	0.99158	0.685214	0.0573787	345.769	266.028	0	271.448	297.333	207.565	291.991	173.557	155.637	228.222	172.219	186.772	256.987	108.999	135.632
ENSXMAG00000013166	NA	1.09941	0.021581	0.0182889	0.98703	-0.868129	0.0643863	65.4556	49.6027	0	79.4868	65.7918	166.719	79.6514	203.233	294.311	124.425	73.9287	48.0365	54.4119	108.847	121.496
ENSXMAG00000007668	slc2a11b	-1.15661	0.0216213	-0.04026	0.877337	0.810382	0.097558	29.4327	19.1843	0	20.6968	15.0473	24.3593	32.9736	4.7147	9.99066	30.6137	39.3067	26.3375	54.8141	20.4882	29.0739
ENSXMAG00000002551	ksr2	1.02656	0.0216246	0.0145738	0.994575	-0.859923	0.0511363	23.9978	21.0413	0	32.7859	30.1293	47.5353	50.9452	99.0722	78.2342	75.0426	83.2914	23.1079	14.8593	39.798	30.0795
ENSXMAG00000002406	zgc:112294	-1.28141	0.0216258	-0.0318453	0.930927	0.924554	0.0814598	13.279	14.2473	0	25.6445	13.0036	29.8461	24.6981	13.9805	3.43804	16.8994	17.7818	8.46327	18.2206	18.5452	30.1823
ENSXMAG00000005673	nsmce4a	-0.747157	0.0216258	-0.0231923	0.965901	0.58665	0.0740778	175.466	186.018	65.6341	169.098	202.455	121.271	129.796	94.3002	99.4901	130.831	131.243	122.481	196.817	120.007	138.176
ENSXMAG00000004014	rab35b	0.591676	0.0216277	0.0145929	0.99158	-0.49437	0.0580158	215.446	244.031	312.01	235.204	292.039	362.235	310.829	495.879	378.388	258.057	235.191	211.761	195.935	214.274	219.34
ENSXMAG00000008714	PPP2R5B	0.933228	0.0216438	0.0013098	0.99924	-0.908729	0.0247258	21.086	16.812	0	30.9891	21.153	31.0852	31.2064	65.8496	53.3109	64.2492	42.1167	24.4792	16.3568	20.5645	25.542
ENSXMAG00000002911	NAALADL1	-1.36288	0.0216505	-0.0494376	0.808167	0.819231	0.135554	8.90983	23.7768	0	75.9041	33.6622	7.53477	41.3473	0	9.12468	60.4604	113.213	168.15	120.222	69.3538	68.4492
ENSXMAG00000004192	GMFG	-1.39007	0.0216505	0.0866544	0.580134	1.98937	0.00155762	44.4005	22.3424	0	17.2333	20.3279	21.4631	20.9822	0	2.60386	42.2817	137.532	267.35	128.784	182.813	15.0678
ENSXMAG00000016928	clockb	0.626538	0.0216821	0.0698913	0.651859	-0.343575	0.221906	169.908	167.888	466.072	136.507	169.662	261.117	163.655	269.342	228.533	186.499	183.536	246.346	197.438	283.437	262.658
ENSXMAG00000009049	nppb	1.06224	0.0216936	0.480907	0.0725533	-0.205557	0.678521	25.2021	16.8315	0	29.2792	28.2306	58.0801	28.7995	75.2961	46.3987	56.9274	35.5648	79.1861	27.2186	103.309	28.6442
ENSXMAG00000009308	strn3	-0.866785	0.0216936	-0.0373679	0.88918	0.612617	0.106276	95.2364	80.0001	0	53.4817	88.5722	75.3766	117.487	37.7315	52.143	97.6469	96.3941	43.0204	77.0608	48.3468	73.1581
ENSXMAG00000011460	RAP1A	-0.980346	0.0216936	0.00130863	0.99924	0.974347	0.022681	226.868	173.525	0	143.342	192.449	107.021	222.505	74.3852	84.8976	236.243	253.628	305.551	420.831	289.138	134.056
ENSXMAG00000008063	zgc:66350	-1.07131	0.0216938	-0.0215646	0.972996	0.854043	0.0631058	56.045	84.5955	0	26.9471	42.7145	49.0662	49.0248	4.5875	28.6597	32.677	30.9551	47.7501	78.9143	53.8281	49.8743
ENSXMAG00000018999	stx1b	1.11069	0.0217039	-0.00353086	0.99924	-1.12526	0.0197162	63.8001	45.8094	0	99.7911	66.8864	169.767	155.485	408.873	303.165	277.598	202.163	77.3779	50.5575	84.0794	127.365
ENSXMAG00000001531	GPR149	1.16496	0.0217126	-0.0216788	0.972606	-1.38991	0.00664385	13.7602	13.3045	266.419	36.2879	16.8793	45.2063	40.1621	70.8831	76.1812	61.9185	50.5647	18.6021	33.6839	46.5701	58.532
ENSXMAG00000018636	iars2	-0.73189	0.0217163	0.0041343	0.99924	0.754286	0.0189056	202.488	149.255	0	177.79	202.192	123.437	183.37	94.3931	102.613	137.66	117.917	139.863	141.666	105.681	101.577
ENSXMAG00000001720	picalmb	0.482629	0.0217255	0.0246972	0.938822	-0.351955	0.101064	805.639	777.69	933.957	884.87	808.851	1073.52	672.986	1233.66	1107.69	738.383	625.426	578.278	585.416	618.059	601.984
ENSXMAG00000002886	NA	-1.22929	0.0217302	-0.176462	0.308957	0.505079	0.333394	23.5875	45.0875	0	27.4716	19.2687	11.3602	44.4741	4.687	12.5282	65.8692	77.6863	43.3406	85.4074	24.1243	22.0238
ENSXMAG00000006533	VIPR2	1.39818	0.0217743	-0.00376473	0.99924	-1.39546	0.0175481	2.71096	1.3587	0	0	0	0.870843	2.39788	18.7717	4.75716	5.8358	19.6266	8.37064	6.14017	5.71154	7.29744
ENSXMAG00000007409	rgmb	0.636659	0.0217743	0.0368448	0.8835	-0.421612	0.138367	835.177	639.92	2201.11	756.967	796.364	863.547	568.128	869.686	881.258	596.409	542.105	728.978	670.281	767.944	790.97
ENSXMAG00000009670	pde7a	-0.767259	0.0218096	0.0128961	0.998623	0.852101	0.0113955	149.683	141.344	0	148.07	111.955	117.65	86.4139	84.6724	60.6849	86.1462	73.0021	51.5289	44.286	64.5392	54.7234
ENSXMAG00000014473	chmp6b	-0.919232	0.0218096	-0.00893239	0.99924	0.827471	0.0391423	147.078	105.327	0	82.0115	115.982	83.4503	178.375	46.5634	65.7027	133.072	116.041	160.314	191.079	127.079	111.362
ENSXMAG00000009746	TMPRSS7	1.37537	0.0218771	0.041909	0.822977	-0.780133	0.143976	2.73984	1.37113	0	0	0.885585	5.21958	0	23.5814	4.34514	0	0.935976	5.13827	3.38176	1.13797	2.07617
ENSXMAG00000016734	hal	-1.1288	0.0219396	-0.0650606	0.713719	0.612083	0.205567	69.3931	136.545	0	329.778	216.522	148.315	285.798	61.3776	112.216	208.986	571.797	532.918	363.217	415.67	862.88
ENSXMAG00000019060	bpifcl	0.977073	0.0219396	0.266505	0.187461	-0.287904	0.517202	40.3788	26.0328	0	12.0726	37.1721	46.9806	38.3701	56.5735	63.8502	56.8561	77.6777	61.0297	31.1339	40.4105	16.6151
ENSXMAG00000006659	cacng2b	1.20569	0.0219466	-0.0131824	0.99924	-1.34128	0.0108446	19.0165	9.5335	259.927	32.7509	9.69246	47.2271	42.7354	80.0308	68.5484	48.3497	29.0829	14.8772	27.4463	26.9733	27.2374
ENSXMAG00000005098	sbf1	-0.706788	0.0219701	-0.0491426	0.803208	0.446368	0.158149	335.241	295.556	0	279.86	198.143	211.059	343.21	165.366	199.772	355.897	265.772	209.524	264.265	180.941	191.92
ENSXMAG00000008782	mcamb	-1.34122	0.0220227	-0.0051588	0.99924	1.199	0.0328447	98.2897	86.1278	0	56.8704	47.7068	12.1895	120.558	9.41947	18.6599	85.3439	204.962	129.923	109.974	117.432	25.4852
ENSXMAG00000005017	kif4	-1.06008	0.0220358	-0.0149343	0.993899	0.876185	0.0554888	432.423	487.084	333.548	323.184	382.201	171.197	219.935	155.98	75.7618	156.561	173.21	136.557	240.9	110.673	80.7485
ENSXMAG00000009048	NA	-1.39116	0.022047	-0.226318	0.236448	0.340952	0.554577	11.6146	602.62	0	423.713	51.4762	181.131	727.446	45.9852	113.449	560.743	1032.54	771.281	392.315	421.942	1148.75
ENSXMAG00000012281	hmgb2a	-1.08118	0.022047	0.00542444	0.99924	1.12211	0.0176564	14373.2	15216.8	7460.08	9140.62	15148.8	5028.66	5568.35	2299.87	2158.35	2869.99	2346.96	4337.64	5136.13	3332.97	3121.25
ENSXMAG00000005357	NA	-1.06888	0.0220653	0.0341166	0.920108	1.36879	0.0039005	490.786	309.762	197.867	214.065	484.379	194.326	351.243	132.119	78.2542	594.287	1145.13	875.259	838.017	499.563	255.451
ENSXMAG00000006251	pwwp2a	-0.927923	0.0220653	-0.0437566	0.85326	0.619427	0.127529	132.942	81.9448	0	82.6922	78.5644	68.2264	109.782	32.9533	57.6915	78.8038	74.8727	38.6117	76.8139	38.7913	67.6653
ENSXMAG00000010817	birc2	1.04074	0.0220823	-0.00497679	0.99924	-1.07634	0.0182522	589.51	691.463	4070.51	563.429	583.137	676.339	722.692	614.492	719.33	908.722	927.82	902.594	760.887	857.464	1034.58
ENSXMAG00000003354	NA	-1.22334	0.0221212	-0.0173909	0.990242	1.00997	0.0510377	21.8581	15.9593	0	15.5134	18.5618	9.8656	30.5856	4.71103	5.64281	18.9617	28.0768	12.2165	12.8876	14.2453	13.5164
ENSXMAG00000009080	csde1	-0.586024	0.0221606	0.00140153	0.99924	0.590655	0.0227338	3693.6	4067.99	931.98	3594.05	3547.59	3440.46	3200.06	2636.65	2755.39	3554.55	3933.91	3758.28	4019.36	4037.15	3446.94
ENSXMAG00000004408	DONSON	-0.523208	0.0221683	-0.249597	0.0986572	0.132286	0.599235	190.831	272.806	267.098	283.461	208.944	169.999	230.085	141.82	182.897	125.221	117.961	117.285	158.693	114.032	127.796
ENSXMAG00000005544	htra3a	-1.15568	0.0221918	-0.0283869	0.955239	0.863812	0.078978	46.7364	48.1254	0	29.3549	29.2906	24.0409	60.5114	4.72197	18.2699	34.221	61.765	54.5018	90.9374	65.2899	36.2474
ENSXMAG00000016200	HES6	-0.925857	0.0222119	-0.0520816	0.797007	0.580049	0.154616	133.151	133.221	0	122.551	118.826	66.3562	77.9034	61.3537	58.2615	65.5537	44.9207	35.9294	68.1405	41.4789	73.5956
ENSXMAG00000006234	smyhc1	1.3723	0.0222404	0.0927645	0.532941	-0.511961	0.356635	28.2308	12.853	0	22.4595	125.305	171.093	121.586	255.16	467.483	417.004	406.143	672.707	110.92	573.367	227.06
ENSXMAG00000007090	daxx	-1.25351	0.0222404	-0.0234413	0.968489	0.950402	0.0707422	67.3262	45.4305	0	25.8228	37.8942	23.8237	63.0148	4.7032	17.3357	38.6975	44.9245	28.9911	73.6217	25.7085	17.7252
ENSXMAG00000011464	nr1d4a	1.20249	0.0222404	-0.00754558	0.99924	-1.26442	0.015632	21.2645	52.165	0	46.5964	30.1382	84.6254	46.7464	217.051	177.358	88.1466	76.74	140.546	53.3321	223.948	363.964
ENSXMAG00000012643	mrpl39	-0.724962	0.0222404	0.00474393	0.99924	0.752029	0.0187005	263.15	213.028	0	225.004	276.996	175.586	196.49	93.7832	153.86	166.816	160.988	181.027	158.886	127.996	186.532
ENSXMAG00000005995	si:zfos-411a11.3	-1.35553	0.0222423	-0.0207692	0.978412	1.07322	0.0543777	5.37127	12.5833	0	20.5692	2.62017	16.0213	11.415	0	2.15602	41.7154	41.1502	20.7106	19.3352	18.3977	14.1735
ENSXMAG00000017990	arhgap32a	0.970866	0.0222536	-0.00411713	0.99924	-0.996611	0.0188384	25.9994	16.8946	0	22.4188	18.5826	26.9725	46.7657	80.1373	56.895	143.609	113.241	37.2649	25.7273	29.6013	29.601
ENSXMAG00000003459	cpsf6	-0.777823	0.0223495	-0.0181584	0.982459	0.629358	0.066804	723.641	542.361	0	577.348	521.299	377.856	601.572	456.873	272.971	353.031	288.257	340.219	461.535	285.571	284.468
ENSXMAG00000000490	htatsf1	-0.571964	0.0223665	-0.00438553	0.99924	0.539926	0.03267	200.771	218.734	130.478	151.75	225.869	176.203	204.514	103.633	141.08	164.679	149.123	144.05	149.137	127.764	148.49
ENSXMAG00000005103	tdrd3	-0.682903	0.0223779	-0.00776648	0.99924	0.622032	0.039375	254.491	251.675	0	181.209	273.905	185.19	273.885	174.585	136.062	200.333	196.529	198.945	253.831	182.454	166.427
ENSXMAG00000015111	exosc3	-1.08789	0.0223779	-0.0871417	0.592608	0.553736	0.241503	98.2363	100.276	0	85.6395	93.1705	41.4664	63.7881	46.7203	34.8888	48.4149	56.158	33.1195	88.3249	18.4732	54.8275
ENSXMAG00000016629	pcp4l1	1.38778	0.0223779	-0.00729587	0.99924	-1.43223	0.0152548	10.0382	27.2281	0	47.9491	14.5573	129.08	74.974	668.054	347.96	101.328	75.902	47.5109	31.7331	57.2521	128.664
ENSXMAG00000020731	5S_rRNA	1.32881	0.0223791	0.00612407	0.99924	-1.07528	0.0399561	396.058	225.992	0	515.5	396.079	159.009	1182	21924.5	1079.03	286.279	33.9001	291.457	24.9974	57.0639	34.9642
ENSXMAG00000005127	nfil3-5	0.875744	0.0223917	0.0234503	0.96771	-0.668719	0.0811049	133.083	129.861	0	98.227	113.956	150.343	154.149	395.598	189.194	130.573	170.334	181.389	135.791	114.021	76.9821
ENSXMAG00000006375	si:dkey-157l19.2	-1.07499	0.0223917	-0.0474218	0.831205	0.667043	0.151102	136.631	207.905	0	165.72	125.95	101.697	293.02	103.843	61.7474	164.597	260.165	204.637	265.036	161.336	67.3612
ENSXMAG00000011195	col8a1a	-1.34933	0.0223932	0.0389814	0.855431	1.79081	0.00341464	75.3319	34.271	0	1.72468	78.7981	1.73914	17.9789	0	0.434384	1.45714	3.74254	16.0499	25.6868	24.4548	2.07518
ENSXMAG00000002250	TMEM236	-1.39118	0.0223944	-0.0180571	0.980647	1.03596	0.0601243	19.5916	11.2938	0	32.6322	10.5257	9.59852	4.20253	4.68965	0	7.30869	6.54789	3.22807	6.17382	0.573015	1.56914
ENSXMAG00000004083	acp6	-0.897736	0.0223977	0.00260012	0.99924	0.906073	0.0216784	115.268	108.47	0	88.0215	106.388	83.4603	83.9004	18.8757	59.9938	104.167	117.917	168.123	169.401	95.4767	113.008
ENSXMAG00000005111	gng3	0.973168	0.0224023	-0.0507879	0.809612	-1.37566	0.00151362	288.099	233.827	716.632	375.74	229.511	489.327	732.706	1722	663.802	446.649	320.357	200.475	343.3	317.32	425.48
ENSXMAG00000008688	trmt11	-0.617419	0.0224023	0.0099274	0.99924	0.674701	0.0130144	142.818	128.118	0	142.888	168.325	125.799	120.628	98.7685	81.4789	67.9025	87.9772	74.7313	87.9333	85.6933	82.3683
ENSXMAG00000009905	tbc1d10c	1.39141	0.0224023	0.0103325	0.99924	-1.14642	0.0434357	4.07383	2.72201	0	0	4.40098	1.74315	14.4008	61.09	12.1252	16.7923	49.5859	52.8374	19.1065	47.4346	8.86625
ENSXMAG00000013103	ptpn3	-0.97572	0.0224023	0.0128922	0.99924	1.07547	0.0123086	146.698	99.2424	0	103.528	152.397	82.3224	177.415	47.1734	58.6713	102.005	181.557	183.597	187.137	172.29	93.363
ENSXMAG00000016074	ska1	-1.15202	0.0224023	-0.00745193	0.99924	1.03252	0.0374291	154.43	142.802	262.955	106.998	121.184	47.6756	75.694	23.5808	24.3348	26.3027	37.4933	52.1875	70.0625	46.257	46.3728
ENSXMAG00000009902	CCKAR	1.11514	0.0224177	0.0144822	0.995044	-0.925856	0.0528382	7.56323	28.4261	0	36.2659	36.4009	45.7595	35.346	99.1757	87.0112	48.7782	87.968	121.806	79.4516	90.2498	54.8755
ENSXMAG00000014414	FAM83B	1.27747	0.0224459	0.0225332	0.969777	-0.939097	0.077417	15.1418	10.555	333.259	8.64057	17.7718	24.6274	40.7568	33.0823	35.2643	25.4918	35.5806	67.9776	35.6865	57.9115	22.784
ENSXMAG00000015903	rab6bb	1.10578	0.0224643	-0.0188751	0.982459	-1.31019	0.00741001	299.491	377.296	991.642	721.774	353.595	1332.23	954.891	2827.41	2295.31	1017.19	839.487	503.521	644.873	807.287	1384.02
ENSXMAG00000015034	si:dkeyp-110e4.11	1.07927	0.0225053	3.18993	3.81208e-20	1.46154	0.00150944	86.8124	4.10631	0	5.1722	64.5561	83.2599	8.39508	23.5616	19.1036	13.854	15.9101	145.908	23.0432	95.6874	12.4709
ENSXMAG00000003591	nab2	1.13594	0.0225248	-0.0146286	0.994575	-1.27358	0.010648	2.74927	10.0836	0	6.90708	11.5389	12.4548	12.5815	37.7761	28.7101	34.2208	50.535	41.0361	57.9287	30.6574	26.9262
ENSXMAG00000013703	pnpo	-0.969731	0.0225248	0.0384087	0.885357	1.22729	0.00424707	98.5443	41.5337	0	51.5324	54.3594	61.1437	88.9268	23.4487	27.2312	83.4009	80.4937	100.843	62.568	68.8636	62.863
ENSXMAG00000001308	nop10	-0.872743	0.0225596	-0.0498542	0.812331	0.548176	0.156962	119.42	224.457	0	254.994	203.751	196.637	107.87	110.298	105.934	150.634	150.215	155.067	281.091	149.39	191.804
ENSXMAG00000001336	dpy19l3	0.999719	0.0225596	0.013646	0.998701	-0.84205	0.0524307	65.0164	61.6699	65.9344	55.2409	48.6984	59.261	54.0404	240.634	56.0797	44.5383	31.862	38.6186	21.0403	32.5102	32.7816
ENSXMAG00000005658	ccdc85a	1.28373	0.0225596	0.115427	0.464241	-0.54751	0.302085	7.52629	1.8264	0	0	8.84835	10.728	7.79235	14.1401	18.2388	20.4058	13.0995	13.4882	5.41374	18.7789	13.4974
ENSXMAG00000009804	aph1b	-0.897185	0.0225596	-0.00910051	0.99924	0.803017	0.0415564	223.877	234.825	0	170.76	174.399	215.16	220.015	28.2907	161.167	224.487	258.301	262.705	338.27	274.276	268.375
ENSXMAG00000014736	AXIN1	0.6725	0.0225596	0.0249697	0.959362	-0.497618	0.0967226	809.262	907.023	869.039	974.934	1063.78	1167.66	600.266	1924.35	1291.79	764.238	654.344	636.818	589.238	742.843	782.943
ENSXMAG00000017414	utp6	-0.869993	0.0225596	-0.0299473	0.938822	0.639448	0.0947838	148.078	190.897	0	105.116	189.909	96.3623	211.135	108.313	75.5006	131.308	148.808	115.787	163.653	106.048	99.3571
ENSXMAG00000007935	emx2	0.87689	0.0225703	0.00250664	0.99924	-0.839218	0.029857	404.982	275.742	1387.97	272.817	326.983	369.584	244.884	571.126	354.854	234.245	188.326	136.984	249.322	209.676	295.233
ENSXMAG00000016439	uba7	-1.30783	0.0225703	0.0329301	0.924529	1.5827	0.00609949	32.2578	26.5516	0	17.2583	23.0542	14.7745	10.7843	0	4.34732	8.73845	10.2924	24.3742	19.5576	15.337	6.73561
ENSXMAG00000013513	syndig1l	1.10982	0.0225824	-0.00106959	0.99924	-1.09322	0.0238183	69.4377	60.0568	0	136.425	66.5827	212.585	112.63	396.689	379.356	295.588	225.535	125.658	144.779	252.032	327.202
ENSXMAG00000019247	denr	-0.578039	0.0225824	-0.0507277	0.772206	0.344462	0.188524	947.739	907.439	325.995	801.811	971.215	771.04	1241.04	659.422	746.572	765.684	645.29	849.618	1014.33	685.979	999.448
ENSXMAG00000018020	trip10a	-0.985667	0.0226063	-0.0256339	0.961635	0.74757	0.0815014	139.85	130.727	0	110.277	84.7808	109.142	217.742	47.0877	74.6255	84.6266	135.706	128.668	153.515	100.933	67.6373
ENSXMAG00000017962	thrap3b	-0.869551	0.0227034	-0.00526641	0.99924	0.807711	0.0351849	939.199	646.188	0	585.067	697.677	368.627	700.581	443.562	322.998	548.529	445.466	512.735	652.036	371.7	373.782
ENSXMAG00000002917	TMEM25	1.28858	0.0227085	0.00664376	0.99924	-1.13839	0.0369485	8.22101	8.22788	0	13.8013	7.97095	53.9248	32.9689	80.1764	109.496	123.155	102.009	80.2655	50.7037	96.1306	152.034
ENSXMAG00000016835	dhtkd1	-0.780825	0.0227085	-0.037539	0.884211	0.546085	0.115543	112.439	122.124	0	163.926	175.451	105.507	145.645	103.787	72.5822	250.632	262.041	168.822	192.511	98.9305	164.408
ENSXMAG00000004774	wdr26b	-0.643163	0.0227168	-0.026109	0.95212	0.47889	0.0953547	476.204	633.774	0	732.104	495.211	486.059	472.723	453.275	338.404	352.422	349.067	368.08	378.653	324.217	277.587
ENSXMAG00000004330	DGKI	0.870767	0.0227364	-0.00613446	0.99924	-0.913768	0.0171798	25.3648	42.0767	0	48.3138	27.4677	58.2626	41.3566	117.936	73.4489	99.8184	94.5219	53.9226	53.3685	52.8797	45.1241
ENSXMAG00000008562	SERTM1	0.848028	0.0227364	-0.000122089	0.99924	-0.836807	0.0255287	304.375	281.895	600.486	437.256	258.667	594.966	279.255	723.196	776.793	370.636	283.685	250.02	256.345	352.426	504.64
ENSXMAG00000014042	ifi35	-1.25345	0.0227364	0.008168	0.99924	1.3002	0.0168841	48.7469	55.868	0	32.7985	26.6089	18.8329	55.7279	9.44021	10.4361	141.292	226.474	229.657	126.788	184.63	49.7441
ENSXMAG00000014833	C7orf62	-1.05008	0.0227435	-0.00325898	0.99924	0.997098	0.0294572	33.7173	33.3821	0	56.6705	48.1921	25.3376	34.8547	18.7524	13.8272	18.294	11.2317	27.8079	25.4664	21.2445	16.7733
ENSXMAG00000018243	myo5aa	0.719714	0.0227435	0.00150875	0.99924	-0.699404	0.0284461	573.695	447.192	735.786	658.637	512.423	937.642	649.324	1182.14	1204.78	1168.03	1025	567.511	691.059	794.811	963.68
ENSXMAG00000009119	C3orf58	0.662517	0.0227448	-0.0742448	0.643155	-0.986468	0.000761306	431.625	762.375	866.801	903.837	583.875	857.826	694.619	1673.11	1204.71	652.533	589.871	570.042	696.705	651.684	900.335
ENSXMAG00000013625	KPNA2	-0.849409	0.0227448	0.093023	0.551972	1.25058	0.000919753	221.399	144.051	0	101.8	207.318	142.328	105.492	47.1719	76.4877	93.2642	129.149	134.172	99.9962	85.2965	104.78
ENSXMAG00000011406	taf1	-0.721599	0.0227614	0.000453996	0.99924	0.716994	0.0249677	525.617	368.317	467.371	387.162	439.211	265.575	438.008	179.636	229.924	367.665	264.946	282.648	301.271	225.237	225.077
ENSXMAG00000007093	sergef	-0.787508	0.0227646	0.131201	0.387824	1.18412	0.000647598	100.398	73.8975	0	65.3704	77.4198	76.4648	66.642	28.1925	37.672	64.2946	56.1567	101.905	71.0963	82.3892	46.9949
ENSXMAG00000012528	2023-09-12	-1.06139	0.022779	-0.00314583	0.99924	1.0025	0.030569	210.443	164.667	0	117.003	124.107	91.5646	147.076	103.4	29.8853	89.8496	90.7862	94.1354	120.22	65.7692	48.5393
ENSXMAG00000012169	DNM2	-0.844356	0.0227815	0.0308366	0.93252	1.0542	0.00491816	278.644	240.375	0	186.545	265.576	165.63	211.455	89.7521	122.278	187.072	169.384	260.847	258.368	225.255	112.293
ENSXMAG00000013150	cdh17	-1.25881	0.0227892	0.239209	0.230449	2.15785	0.000227049	179.43	72.889	0	86.3353	174.877	59.0734	44.326	0	26.0997	78.6163	200.239	867.265	388.448	474.453	128.369
ENSXMAG00000017562	iars	-0.57469	0.0228044	-0.0609536	0.696903	0.326516	0.211847	518.033	523.078	734.425	532.347	461.436	388.373	600.391	345.089	313.097	462.313	411.931	467.879	546.735	343.248	396.864
ENSXMAG00000010838	NA	-0.770901	0.0228143	0.0334426	0.915138	0.985976	0.00397983	605.545	547.85	199.876	419.915	673.462	464.199	544.858	165.402	366.12	372.942	516.871	753.627	886.362	1017.03	542.771
ENSXMAG00000011316	kcnj1b	-1.38894	0.0228143	0.00563927	0.99924	1.35617	0.0197507	9.47595	4.07183	0	13.7418	6.14673	6.10023	7.19729	0	0	5.83972	0.934852	10.9568	10.9382	9.72119	4.69716
ENSXMAG00000015648	fgf12a	1.21684	0.0228143	0.0188386	0.981605	-0.926714	0.0721599	57.6021	34.3101	0	72.4768	54.9464	196.221	126.461	160.41	533.755	314.731	170.326	109.756	79.0131	167.707	162.313
ENSXMAG00000000330	pnp4b	0.964263	0.0228214	0.0436681	0.858252	-0.603664	0.154136	80.7795	68.0804	527.752	182.995	146.121	202.449	114.075	202.904	228.248	124.108	126.506	397.057	151.295	221.249	251.266
ENSXMAG00000002272	cops2	-0.537994	0.0228414	-0.0573888	0.712949	0.311589	0.20306	562.872	476.669	132.007	535.202	476.524	371.159	596.141	415.278	357.396	479.585	496.633	395.057	539.841	490.288	539.861
ENSXMAG00000019146	syt12	1.18039	0.0228621	-0.0145717	0.994575	-1.32903	0.010624	17.8283	14.6384	0	43.1403	14.1792	43.7663	62.3321	75.4858	172.989	241.88	237.708	158.541	82.3944	188.748	195.507
ENSXMAG00000017816	aig1	0.651056	0.0228672	0.0219989	0.96771	-0.499852	0.0850874	493.551	474.938	458.102	545.094	516.686	564.003	390.779	1093.39	598.871	266.956	284.11	448.467	331.701	501.792	528.374
ENSXMAG00000000275	lxn	-0.803892	0.0228748	0.0805739	0.617659	1.18585	0.000917337	685.075	406.974	132.886	376.614	511.299	305.902	354.41	264.533	155.794	154.518	212.599	261.926	232.16	247.302	135.86
ENSXMAG00000009108	gpn3	-0.690142	0.0228748	-0.0520721	0.767003	0.446535	0.149904	112.585	99.2677	0	92.8889	84.4455	72.1081	96.6643	56.3803	62.349	107.407	121.673	90.3043	138.125	93.8442	113.848
ENSXMAG00000012325	aifm1	-0.555609	0.0228787	-0.0508767	0.761391	0.335172	0.183753	544.201	650.072	399.608	573.692	540.128	468.587	698.947	326.06	475.367	692.767	607.715	714.588	744.443	524.776	578.082
ENSXMAG00000014190	eif3m	-0.714949	0.0228958	1.14432	1.70066e-06	1.89411	1.15291e-09	2327.21	1039	0	1068.68	2317.48	1717.91	717.817	632.606	586.692	698.362	656.96	2308.91	962.544	1967.32	699.318
ENSXMAG00000017669	kif16ba	-0.74828	0.0228958	-0.0062578	0.99924	0.692029	0.036927	249.588	301.226	0	272.858	197.098	187.961	173.135	127.512	142.264	136.142	92.6471	99.368	77.431	91.3846	83.8659
ENSXMAG00000010535	NA	-0.76285	0.0229478	0.0171827	0.985461	0.873839	0.00966552	98.9999	91.6895	0	96.7064	121.624	78.778	87.4678	51.9473	50.4648	55.3319	52.4065	44.878	49.831	42.0055	28.4749
ENSXMAG00000002110	chmp5b	-0.705218	0.0229505	-0.0132231	0.996933	0.603585	0.054159	427.119	404.856	264.622	312.56	391.792	247.882	460.887	184.108	246.167	426.803	559.315	513.689	649.281	541.641	425.519
ENSXMAG00000016691	nsfl1c	-0.605102	0.0229505	-0.0129565	0.994575	0.514637	0.0567213	818.957	752.347	66.2127	733.975	915.919	652.076	776.434	481.577	619.405	534.676	489.954	565.6	697.582	472.553	613.88
ENSXMAG00000018217	dao.3	-1.15399	0.0229505	-0.0446683	0.847637	0.727414	0.140789	108.367	170.313	193.934	122.319	81.8017	54.8762	116.871	42.3345	24.2778	93.8809	117.315	175.603	239.726	89.1532	53.5545
ENSXMAG00000008839	cdc42l2	-0.628369	0.0229623	-0.00793404	0.99924	0.5701	0.0412941	304.634	263.713	62.1987	229.967	263.942	226.659	286.749	154.306	181.571	208.676	214.541	255.9	334.78	223.943	204.186
ENSXMAG00000007606	ttc36	-1.22957	0.0230107	-0.0950803	0.551929	0.636104	0.22129	6.75021	25.732	0	36.0569	23.6691	14.5453	50.4328	0	11.2339	39.472	41.1556	56.1835	42.5643	38.9797	50.7564
ENSXMAG00000008030	zgc:110045	-1.00622	0.0230377	-0.109015	0.49727	0.463678	0.301356	98.3761	126.047	0	146.229	65.9886	130.828	112.269	89.2806	44.1693	147.58	70.1958	56.7539	67.6681	33.182	118
ENSXMAG00000018655	CRISP3	1.22863	0.0230619	-0.0114472	0.998701	-1.31518	0.0113192	0	0	0	0	0	0	0	0	5.09109	2.17098	0.922843	7.69257	20.637	5.70157	2.08297
ENSXMAG00000012369	SPHK1	0.930131	0.0230743	0.138681	0.391078	-0.375932	0.369767	49.5859	33.5151	0	39.7383	47.1067	93.5022	37.7324	61.432	111.002	61.856	37.4325	48.6869	36.965	64.6451	48.6126
ENSXMAG00000017709	cnsta	1.16156	0.0230743	-0.000584209	0.99924	-1.14412	0.0228177	7.16482	4.81884	0	1.70064	9.4112	6.76788	8.45454	18.5251	22.1892	22.1459	12.1682	7.87167	13.6166	10.5542	13.9415
ENSXMAG00000013178	invs	-0.969823	0.0231121	-0.00745286	0.99924	0.884548	0.0376807	69.2752	81.4447	0	91.4647	80.6594	53.0371	82.7063	66.0569	21.2997	35.6965	29.0115	49.4175	43.2099	38.0844	26.4433
ENSXMAG00000010384	TRRAP	-1.13421	0.023127	0.041298	0.872445	1.47743	0.00361661	145.097	97.7412	0	122.453	100.899	51.3299	49.1613	33.0018	26.0618	51.024	44.922	65.5252	35.8697	34.7179	17.1338
ENSXMAG00000018701	micu2	-1.03829	0.0231367	-0.0213718	0.974263	0.81544	0.0712056	152.915	109.882	0	82.6173	134.773	63.3479	173.459	47.0204	58.4946	122.685	154.429	146.287	269.463	121.163	103.266
ENSXMAG00000013117	irf2bp1	-1.20967	0.0232169	-0.0469628	0.832402	0.794852	0.121166	18.2797	19.4622	0	15.4735	22.8433	13.3817	24.0227	9.39042	5.62522	21.199	22.463	9.0376	28.7768	9.73796	9.93377
ENSXMAG00000014077	abcc5	0.875689	0.0232472	0.648156	0.0229073	-0.0348056	0.941901	245.096	169.826	0	152.028	180.389	267.215	195.859	321.298	361.261	660.823	588.628	306.259	75.9734	302.868	87.417
ENSXMAG00000016308	rrp9	-0.813751	0.0232897	0.000649353	0.99924	0.808294	0.0250974	191.697	184.204	0	158.848	244.924	109.208	146.193	89.707	95.2541	99.7589	97.3271	115.432	120.618	80.0658	105.138
ENSXMAG00000016565	si:ch211-106h4.4	1.34068	0.0233384	2.51785	0.00563673	0.0410971	0.948761	3.4346	0.458162	0	3.45413	3.54959	1.73922	0	4.72237	2.61028	0.728643	0	66.7461	1.34939	22.7338	0
ENSXMAG00000004498	si:dkey-30c15.13	-1.2046	0.023347	-0.300976	0.168551	0.387497	0.465031	9.97234	51.7034	0	34.2051	6.07376	25.7386	31.3169	9.32489	10.7487	16.1584	19.6569	16.9175	26.5872	24.904	37.032
ENSXMAG00000016344	dock1	-1.13159	0.0233542	-0.00917292	0.99924	0.990221	0.0436177	331.062	243.207	0	176.201	245.211	110.022	315.066	132.285	63.1057	144.839	170.319	194.159	330.218	153.728	64.1517
ENSXMAG00000004695	pdzrn3b	-0.805985	0.0233676	0.0245891	0.962866	0.974534	0.00663021	303.05	260.266	0	186.361	331.416	170.723	287.092	127.377	136.909	207.644	174.07	271.521	275.58	261.534	155.068
ENSXMAG00000018852	cep70	-0.881302	0.0233864	-0.0121564	0.99924	0.772959	0.0466672	70.6208	65.4101	0	62.1204	62.0302	38.84	53.3427	9.43539	36.0745	42.9858	43.9854	35.304	37.8244	36.3871	40.4522
ENSXMAG00000015699	selt1a	-0.569917	0.0233892	-0.00230818	0.99924	0.54976	0.0307318	649.512	734.527	589.908	691.827	657.462	652.518	659.944	263.986	552.088	703.342	703.158	968.047	814.651	810.797	850.957
ENSXMAG00000003852	dda1	-0.953369	0.0233994	-0.00498079	0.99924	0.895187	0.0327158	48.6422	35.3933	0	27.164	42.6851	40.9365	49.5433	9.25355	21.3177	32.5175	46.8265	25.6029	42.4544	27.6188	30.1032
ENSXMAG00000003996	NA	-0.886475	0.0235003	-0.0349127	0.907067	0.628108	0.109491	142.395	131.567	0	98.3143	111.539	60.6055	113.306	75.4398	52.1281	87.4639	83.2927	62.3061	100.813	54.0608	62.2948
ENSXMAG00000001252	anks1b	0.898797	0.0235237	0.00833199	0.99924	-0.806742	0.0419719	99.7489	65.133	0	88.0873	87.0374	122.2	167.131	344.821	162.305	279.526	238.635	162.798	147.372	175.338	128.346
ENSXMAG00000010006	HBEGF	0.813169	0.0235287	-0.0148489	0.993365	-0.92955	0.0104098	217.893	319.622	396.508	343.607	309.246	267.979	523.992	939.27	530.096	737.055	917.278	863.104	594.912	1031.35	732.412
ENSXMAG00000015616	pgm5	-1.01914	0.0235459	0.00032214	0.99924	0.999948	0.0260551	185.199	194.5	198.654	146.796	305.906	101.568	186.006	14.1642	101.785	209.344	201.414	188.314	205.677	154.855	195.79
ENSXMAG00000004177	fkrp	-0.993056	0.0237101	-0.00620985	0.99924	0.918559	0.0354697	42.1935	36.3658	0	53.3779	37.0306	64.1947	60.6074	4.70445	26.877	64.2406	35.5651	43.7949	48.3609	49.1114	51.5885
ENSXMAG00000001505	clcn7	0.770339	0.023731	0.140739	0.37396	-0.2925	0.414239	178.783	172.881	864.943	174.51	203.369	262.902	187.656	222.065	243.31	172.685	222.878	416.45	229.229	431.818	226.984
ENSXMAG00000011341	ebna1bp2	-0.712005	0.0237396	0.0125196	0.99924	0.795942	0.0121903	693.176	487.418	0	468.689	619.999	379.374	498.46	277.827	351.445	336.31	460.464	523.658	584.79	450.466	440.656
ENSXMAG00000006897	kcnj11l	0.887977	0.0237595	-0.0737705	0.657945	-1.30202	0.0011178	36.3444	39.8	0	77.6538	35.4494	66.373	73.1197	122.667	161.692	145.709	129.148	74.4544	88.4671	87.5487	149.348
ENSXMAG00000008692	ufm1	-0.80035	0.0237595	-0.0363237	0.893939	0.558463	0.118704	141.615	132.268	0	147.779	123.449	184.167	269.469	82.2386	110.702	156.965	208.402	205.411	234.868	183.755	214.825
ENSXMAG00000019132	cacna1eb	1.18778	0.0237595	0.0424246	0.862932	-0.707118	0.162814	58.613	19.3039	66.8949	53.5903	78.2889	221.741	138.369	269.531	311.87	343.49	338.855	177.423	118.863	298.186	258.489
ENSXMAG00000013369	ppap2cb	-1.12923	0.0237926	0.0225793	0.972294	1.33198	0.00809456	132.123	153.7	0	72.5491	101.269	78.7568	126.39	9.44826	52.2218	157.948	246.121	374.895	268.403	383.514	114.349
ENSXMAG00000004490	cpne3	-0.948658	0.0238175	-0.0490305	0.821519	0.594716	0.15784	172.461	131.552	0	113.697	133.283	92.0366	244.766	112.977	58.1226	129.155	129.156	123.565	238.635	123.8	115.561
ENSXMAG00000015429	ponzr2	-1.34977	0.0238175	-0.00220413	0.99924	1.24321	0.0296666	18.2763	19.9098	0	10.3109	28.1061	12.2096	67.2204	0	5.62275	56.9792	88.8643	130.946	73.9215	76.1233	28.2093
ENSXMAG00000003273	TMEM198	-1.33016	0.0238313	0.0101777	0.99924	1.39185	0.0159099	48.3442	26.3752	0	18.9379	29.1022	25.254	41.3818	0	7.36891	29.9105	23.3883	57.2719	73.4541	31.378	7.28793
ENSXMAG00000014418	hyal4	1.17939	0.0238313	-0.00340387	0.99924	-1.18733	0.021357	19.2201	9.15847	66.3123	17.2725	6.20969	25.2381	43.7909	61.3914	70.9154	41.5635	58.0757	143.256	106.11	85.916	59.1667
ENSXMAG00000018469	MAP4	1.32558	0.0238313	-0.00623703	0.99924	-1.36207	0.0177562	157.252	145.185	0	220.969	125.963	307.976	308.592	2615.1	491.83	353.215	322.866	109.047	91.702	143.713	180.822
ENSXMAG00000013648	tbkbp1	1.22824	0.0238484	0.0086214	0.99924	-1.07243	0.0414121	8.8835	7.30002	262.976	18.9836	7.96118	16.2792	16.8207	14.1487	33.0261	32.1472	25.3078	9.6641	2.72072	11.9921	8.85741
ENSXMAG00000001023	iffo1a	1.08322	0.0239204	0.00719121	0.99924	-0.969168	0.040811	61.9185	69.2731	266.4	72.5753	49.7483	220.529	179.233	245.725	336.065	262.247	313.69	233.494	202.788	408.352	363.635
ENSXMAG00000018123	olfm1b	1.04471	0.0239609	0.014582	0.994575	-0.850614	0.0626089	365.544	283.708	595.797	538.813	374.146	1260.1	645.65	1392.75	1971.26	1017.61	945.26	653.055	613.773	962.835	1196.7
ENSXMAG00000003849	PNPLA2	-1.31064	0.0239697	-0.00729586	0.99924	1.17097	0.0357129	16.493	14.6648	0	3.45301	9.76216	7.8193	26.9563	0	3.04454	44.4075	69.2411	80.1368	46.4711	81.741	76.6249
ENSXMAG00000013884	ifi30	-1.17228	0.0239697	0.0403039	0.877337	1.52912	0.00379307	184.799	156.155	0	61.9574	162.046	66.5503	99.6386	42.3133	29.0275	131.459	199.354	181.756	163.782	134.332	35.994
ENSXMAG00000000567	ptgdsb	-1.28799	0.0239809	-0.0780628	0.617067	0.521368	0.336648	18808.2	24584.1	13035.9	19811.6	10675.5	18675.2	9247.93	914.439	4769.9	3430.17	6748.75	555.4	1556.36	637.704	5501.12
ENSXMAG00000006279	sptlc3	-1.29294	0.0239844	0.0253053	0.963196	1.51435	0.00819961	24.6758	22.4078	0	36.2339	43.4125	14.7836	32.3668	9.43435	4.34588	34.9742	45.8572	131.605	85.1328	92.1208	19.7112
ENSXMAG00000000476	vav3b	1.10821	0.0239865	0.0850762	0.603833	-0.566831	0.235766	11.0002	7.79371	0	5.18072	8.87777	26.935	13.18	23.6125	31.3231	24.0256	24.3316	52.571	30.9755	38.5993	34.1695
ENSXMAG00000011901	hdx	-0.7455	0.0239897	-0.0462667	0.825886	0.47946	0.155082	222.867	188.909	0	231.033	224.638	176.958	206.275	108.388	151.098	172.805	116.05	93.196	193.808	111.628	142.366
ENSXMAG00000015067	zgc:163014	1.37277	0.0240866	0.00872256	0.99924	-1.15498	0.0421193	1.37074	1.37179	0	3.45075	9.74503	2.31907	1.79818	37.736	8.69146	13.1157	29.9476	1.28401	0.675732	1.13736	4.14998
ENSXMAG00000003504	necab1	1.09322	0.0240927	-0.0255129	0.962762	-1.35096	0.00595416	38.9467	51.5389	0	91.3645	32.7109	120.988	127.134	259.136	315.163	201.998	240.524	104.148	107.134	185.725	216.221
ENSXMAG00000007990	lonp1	-0.701971	0.0241131	0.0531188	0.769767	0.959623	0.0021459	371.967	238.958	0	239.918	346.704	272.676	273.864	99.1066	196.953	329.961	302.279	302.203	300.926	255.704	211.469
ENSXMAG00000001052	fbxo3	0.714325	0.0241447	-0.0062196	0.99924	-0.755169	0.0182069	281.157	321.84	1063.94	342.089	365.818	270.185	223.65	562.202	349.051	290.761	241.618	218.213	203.694	210.845	290.8
ENSXMAG00000007921	pik3ap1	1.25518	0.0241766	0.311799	0.165766	-0.35172	0.518192	6.87781	6.87907	0	3.4542	8.88013	10.1357	5.99055	28.3392	12.1829	20.3832	47.7272	128.84	40.385	99.8808	12.9398
ENSXMAG00000019182	srsf6a	-0.770976	0.0241907	-0.00547411	0.99924	0.714774	0.0380733	1319.83	1098.2	0	1236.86	1233.52	1147.87	894.992	613.057	910.653	1018.83	727.17	814.304	1129.99	797.602	1032.23
ENSXMAG00000017681	KRTCAP3	-1.30095	0.0241954	0.0248274	0.965316	1.52282	0.00831724	44.1672	29.507	0	15.4848	44.0315	19.1681	33.594	0	7.36327	22.6259	54.2585	89.5227	102.928	66.254	19.2847
ENSXMAG00000008943	NA	1.03178	0.0242036	0.00206697	0.99924	-0.984632	0.0306462	50.6797	76.4061	257.458	86.1006	117.691	151.946	231.5	272.634	340.978	317.164	322.956	340.698	132.702	286.977	306.187
ENSXMAG00000009850	ssrp1b	0.819487	0.0242036	-0.0108858	0.99924	-0.907822	0.0133727	1124.61	1282.26	1712.81	1172.04	1128.59	1136.37	1091.77	4014.75	1174.06	789.434	558.56	630.955	541.967	518.073	758.959
ENSXMAG00000013716	nkrf	-0.72563	0.0242036	-0.0262974	0.95433	0.557202	0.0861346	89.1177	96.9577	0	84.5486	93.0344	81.4522	85.7104	89.6304	42.5914	101.276	74.8688	53.9231	77.6901	54.5862	65.3531
ENSXMAG00000017708	LASP1	-1.23187	0.0242036	-0.0169252	0.99158	0.987309	0.0606314	85.1514	85.6471	0	46.6109	39.9184	19.7011	109.655	9.44088	25.2223	83.7515	145.056	120.592	108.556	92.5886	45.0752
ENSXMAG00000016422	kmt2cb	0.845028	0.0242055	0.00710382	0.99924	-0.76463	0.0423183	729.592	998.628	1005.34	1122.14	825.215	1176.48	655.097	2738.64	1432.96	781.246	787.112	656.749	464.065	1005.43	961.278
ENSXMAG00000008892	arntl2	0.98676	0.0242162	0.0471633	0.831205	-0.582424	0.182531	166.159	152.04	0	201.973	225.295	483.855	281.034	750.51	531.381	136.192	115.109	369.496	177.359	225.526	257.004
ENSXMAG00000000030	ube2q1	0.819676	0.0242283	0.00615993	0.99924	-0.75564	0.0383431	133.67	120.278	0	103.528	92.1455	124.644	134.261	386.819	143.418	123.136	160.032	125.181	114.177	119.411	99.0699
ENSXMAG00000016670	zymnd12	1.14576	0.0242623	0.113619	0.478854	-0.515973	0.294002	12.873	4.07599	0	1.71965	14.9435	10.1795	4.80398	18.7861	17.3129	30.6961	29.0145	14.8426	15.7455	13.7417	14.6323
ENSXMAG00000016916	rpusd4	-1.15573	0.0242623	-0.125415	0.437439	0.532298	0.291142	37.9722	34.4399	0	24.0718	21.1047	22.3745	34.803	0	16.8791	29.2086	31.8053	16.7596	54.6544	12.008	36.0081
ENSXMAG00000017864	psme3	-0.49885	0.0242623	0.00457309	0.99924	0.523264	0.0194059	812.237	696.929	654.94	607.241	797.759	591.83	626.968	447.778	464.729	369.284	341.286	392.225	466.567	372.359	415.974
ENSXMAG00000017945	uox	-1.14951	0.0242623	-0.0535051	0.784625	0.621497	0.211501	311.722	800.16	385.107	1218.82	429.077	967.859	1376.37	79.8741	540.928	1049.81	1781.32	2513.2	1312.55	1458.55	3047.39
ENSXMAG00000018903	xpr1a	-0.936911	0.0242623	-0.0123691	0.99924	0.810686	0.0505849	168.756	95.7744	0	131.011	76.027	94.5874	125.337	32.9801	69.0215	205.649	128.217	55.9329	91.5459	74.6352	63.9337
ENSXMAG00000016304	crabp2a	-0.848248	0.0242669	-0.00715361	0.99924	0.768806	0.0421193	1482.18	1472.61	527.341	1334.38	1843.3	970.023	719.368	882.291	534.26	460.743	313.004	382.357	530.858	290.342	503.75
ENSXMAG00000016496	dhx32a	-0.982224	0.0242669	-0.0244868	0.965901	0.759124	0.0792119	64.9902	44.7429	0	67.254	69.015	104.123	136.702	47.1373	35.1778	150.903	165.651	107.946	135.427	89.38	143.343
ENSXMAG00000017911	OSBP2	0.888354	0.0242669	0.0739255	0.657945	-0.44912	0.264443	168.685	123.025	333.491	143.443	179.536	309.095	209.154	151.249	488.957	490.092	476.567	448.804	237.565	477.914	403.773
ENSXMAG00000018969	fnta	-0.592019	0.0242669	-0.0534696	0.75887	0.349019	0.198487	661.714	666.938	399.454	577.126	560.489	397.915	763.736	392.194	444.002	571.164	608.67	542.747	731.175	591.321	529.482
ENSXMAG00000019447	sox1a	-0.857593	0.0242669	-0.0739795	0.65354	0.475465	0.220568	98.6708	86.3202	0	135.753	73.7125	71.3081	70.286	65.6886	45.8384	38.0297	37.4387	21.3199	42.5662	33.2587	48.6786
ENSXMAG00000019801	NA	-1.08581	0.0242844	-0.0093666	0.99924	0.979135	0.039375	18.6673	15.6367	0	13.5498	13.5909	19.7966	21.7505	9.23105	5.95426	13.3289	10.3081	21.7231	26.1157	18.8862	22.6848
ENSXMAG00000014703	tacr2	1.31071	0.0243239	0.0164123	0.99158	-1.0424	0.0571828	3.41482	1.36777	0	1.72363	1.76761	4.64284	4.79786	4.71076	16.0595	13.8572	13.1025	5.14414	2.71364	5.12876	5.19913
ENSXMAG00000017918	ddit3	0.772904	0.0243424	-0.0197342	0.979196	-0.921395	0.00788731	299.954	380.059	795.66	457.717	333.537	536.106	745.059	1095.58	763.526	797.748	623.851	648.85	543.435	810.265	712.111
ENSXMAG00000017226	MGAM	1.33157	0.0243477	0.0725064	0.648171	-0.672831	0.217445	5.50579	5.96494	0	3.45456	4.44183	2.02647	2.99458	0	23.0639	74.2301	126.321	190.291	38.3293	94.7207	22.2433
ENSXMAG00000014578	pacs2	0.788886	0.0243716	0.031309	0.930874	-0.558407	0.114182	117.783	171.739	200.249	172.836	119.128	229.678	144.411	245.808	320.054	320.361	345.467	312.799	222.634	489.108	277.887
ENSXMAG00000002330	abhd2a	0.986823	0.0243953	0.175698	0.308957	-0.296016	0.520874	213.996	177.105	133.24	219.46	217.67	410.601	349.457	548.182	598.15	608.955	714.448	532.363	113.833	522.443	181.275
ENSXMAG00000006587	ryroxd1	-0.867034	0.0244439	0.00706684	0.99924	0.911616	0.0184661	87.7658	69.9881	0	70.591	77.5736	68.5572	62.4104	4.70396	46.38	99.288	77.6818	61.8357	76.3112	55.4021	53.6823
ENSXMAG00000002915	PXN	-1.19962	0.0244464	0.0190945	0.980869	1.37459	0.0101411	96.9878	80.7033	0	31.026	124.623	33.6599	58.1734	23.5545	17.362	50.3224	58.0254	46.9387	73.9407	39.3189	22.3552
ENSXMAG00000014297	nf2b	-0.850809	0.0244622	0.00851606	0.99924	0.910579	0.0168592	272.001	235.06	66.7166	178.012	225.773	172.062	288.247	103.988	119.74	187.141	236.874	334.649	380.835	326.329	152.173
ENSXMAG00000013211	otud5a	-0.555391	0.0245056	-0.177668	0.236448	0.183139	0.490572	355.822	324.616	0	346.45	280.165	254.486	413.816	292.067	242.194	258.91	234.91	158.826	248.3	161.272	216.285
ENSXMAG00000000509	si:dkey-91f15.8	-1.01714	0.0245265	0.0431548	0.862155	1.361	0.00308902	381.885	263.918	0	220.87	470.53	189.565	382.991	165.117	88.6637	228.046	519.402	630.349	563.339	630.536	230.791
ENSXMAG00000009540	gdf2	1.29755	0.024564	0.515372	0.0829102	-0.255345	0.654504	3.43214	1.83141	0	1.72613	5.32101	9.56192	4.79396	9.43946	10.4353	2.9134	2.80754	23.7378	4.0474	20.4539	5.18239
ENSXMAG00000018432	klhl20	0.663169	0.0245999	0.0120059	0.99924	-0.571889	0.0546623	195.984	197.172	0	200.334	229.969	289.605	198.892	306.989	454.22	364.731	306.952	322.446	333.241	268.457	329.223
ENSXMAG00000015627	cbwd	-0.712659	0.0246007	-0.0340055	0.901331	0.506737	0.11543	203.869	141.716	0	154.754	141.492	146.89	214.989	79.8311	122.475	149.108	157.24	149.738	218.464	144.888	182.419
ENSXMAG00000006745	wdr37	0.583261	0.0246154	-0.000884732	0.99924	-0.584171	0.0257758	333.859	365.341	133.344	381.924	308.37	432.253	282.286	614.413	576.007	394.003	386.696	328.953	348.036	410.438	455.102
ENSXMAG00000013221	si:dkey-235d18.5	0.938756	0.0246154	0.230211	0.230588	-0.258189	0.562877	137.714	94.5706	266.839	114.065	220.433	86.3228	88.693	293.052	113.207	93.9368	105.798	164.125	111.702	223.048	63.667
ENSXMAG00000017389	hlx1	0.775137	0.0246587	0.0195843	0.979196	-0.617049	0.0750943	105.387	129.727	197.774	119.112	186.816	141.767	130.901	372.739	140.414	135.08	135.884	193.746	173.771	199.066	184.214
ENSXMAG00000017362	NA	-1.1974	0.024678	-0.00340308	0.99924	1.11803	0.0322467	43.0971	43.3719	0	25.8666	50.4327	27.5539	16.1885	4.71366	12.1601	16.7672	22.4611	32.1273	81.2595	36.436	38.9528
ENSXMAG00000018199	coro1ca	-1.1231	0.0246783	-0.0335985	0.922247	0.754672	0.121814	329.855	273.963	0	177.32	206.225	119.697	391.287	164.616	66.3108	318.336	341.614	252.536	561.659	218.227	112.602
ENSXMAG00000006350	krr1	-0.715489	0.0247504	0.00629321	0.99924	0.752965	0.01888	196.289	141.185	0	116.903	170.418	126.262	183.18	107.98	82.6403	96.4983	118.867	134.288	141.868	107.133	114.518
ENSXMAG00000000242	xrn2	-0.876159	0.0247654	-0.00420751	0.99924	0.822118	0.0357736	843.247	619.703	0	616.152	841.354	446.28	553.143	434.143	320.403	398.455	285.435	335.603	450.159	184.133	282.001
ENSXMAG00000008360	prpf39	-0.579405	0.0247749	-0.00241705	0.99924	0.557826	0.0326759	973.815	795.249	266.206	782.721	864.169	688.37	740.401	491.397	605.032	880.132	585.276	688.462	795.407	607.319	720.772
ENSXMAG00000009058	rlim	-0.767836	0.0247749	-0.00293685	0.99924	0.735641	0.0325577	233.671	164.19	0	162.041	177.695	148.843	165.515	117.788	90.7276	179.394	229.293	114.436	195.29	122.49	105.514
ENSXMAG00000012728	narf	-0.627131	0.0247749	0.0239739	0.958578	0.762124	0.00668177	336.425	324.663	0	239.249	303.909	294.651	231.677	197.489	167.254	230.762	142.262	172.061	185.546	200.028	177.843
ENSXMAG00000011462	mfsd5	-0.793153	0.0248232	-0.0181325	0.980647	0.656251	0.0642115	70.6889	72.2025	0	94.6689	90.7371	65.3798	61.8197	51.7247	39.4314	43.8146	53.3481	61.218	70.2557	40.5752	60.495
ENSXMAG00000002062	zgc:165571	-1.228	0.0248262	0.0294087	0.944723	1.48668	0.00695609	71.323	23.6008	0	39.5815	54.5948	15.1128	48.0202	9.40222	9.96392	75.9581	69.2593	181.128	173.378	137.779	57.3894
ENSXMAG00000000159	cltca	-0.656329	0.0248368	-0.00490388	0.99924	0.613507	0.0379237	935.396	1050.37	401.086	1038.89	925.908	637.254	734.46	520.092	597.55	954.939	1191.68	1324.9	1269.2	1043.96	840.354
ENSXMAG00000009284	chodl	-1.02057	0.0248368	-0.172883	0.315898	0.335744	0.476078	257.618	474.195	0	448.898	181.012	237.544	136.011	179.404	165.272	99.0347	116.044	71.829	85.593	78.3694	241.894
ENSXMAG00000002865	si:ch211-51h9.7	1.11747	0.0248559	0.00597787	0.99924	-1.02222	0.0364065	8.89895	10.5064	0	22.422	23.0147	14.4993	7.19414	66.0077	26.0633	12.391	18.7175	19.913	25.0364	26.7472	28.5533
ENSXMAG00000009111	C19orf43	0.614221	0.0248559	0.00998415	0.99924	-0.539691	0.0510377	316.082	310.442	773.471	385.785	376.063	390.817	257.145	600.155	403.372	216.849	150.331	207.278	198.992	208.115	248.966
ENSXMAG00000009430	adgrb3	1.10784	0.0248559	-0.0071468	0.99924	-1.17022	0.0177609	342.367	394.946	333.822	696.543	440.094	1167.15	754.386	3167.25	1950.86	1177.27	874.418	423.658	530.603	746.075	1024.51
ENSXMAG00000011059	nasp	-0.892219	0.0248559	-0.00306113	0.99924	0.847521	0.033567	779.453	695.605	65.7047	581.553	756.162	390.175	555.738	509.306	189.885	341.246	598.042	306.092	371.543	259.325	273.091
ENSXMAG00000013026	rspry1	-0.911151	0.0248559	0.0196968	0.979196	1.0566	0.00983555	130.302	66.5036	0	72.3697	117.459	79.2435	93.5748	65.9233	30.805	67.8468	50.5388	57.9001	77.4349	49.6104	53.5887
ENSXMAG00000002607	cpne4b	1.0756	0.0248563	-0.012886	0.99924	-1.2062	0.0122662	128.047	177.174	266.727	216.024	160.858	497.13	550.175	1039.8	1033.61	653.251	690.052	466.795	391.077	609.091	750.169
ENSXMAG00000018270	NA	1.04715	0.0248563	-0.0094569	0.99924	-1.1297	0.0156883	31.6914	24.7995	0	62.2054	26.6707	72.3625	71.867	165.416	131.478	103.326	72.0572	55.7246	45.6838	78.8049	84.7939
ENSXMAG00000017589	lsm12a	-0.694795	0.0248661	-0.0332128	0.906997	0.4932	0.117306	208.597	209.049	124.576	221.414	234.533	168.525	215.78	93.538	153.133	175.31	163.706	177.084	261.41	136.157	152.775
ENSXMAG00000003686	kif1aa	1.03124	0.0248763	0.00111805	0.99924	-0.99294	0.0302547	376.542	393.465	200.725	629.266	439.514	940.184	549.863	2293.44	1460.08	913.99	907.968	371.474	400.182	634.867	757.821
ENSXMAG00000016505	kcnd2	0.952174	0.0248763	-0.00516973	0.99924	-0.988117	0.0203957	94.3449	87.2332	467.068	117.524	88.0014	236.362	154.608	269.428	275.624	310.195	214.402	98.7241	158.78	190.113	248.433
ENSXMAG00000013057	abhd2b	-1.18944	0.0249352	0.0121843	0.99924	1.28677	0.014837	72.6899	47.1201	0	24.1591	56.7197	31.5922	103.087	4.71799	21.2982	60.4688	92.6498	102.053	76.3099	88.6848	45.115
ENSXMAG00000005360	apol1	-1.35968	0.0249725	-0.0282353	0.949678	0.976414	0.0792223	6.73688	5.40826	0	5.14779	10.5053	6.11206	26.4237	0	1.29526	16.0884	9.3531	12.2799	22.0159	14.9202	9.42985
ENSXMAG00000005271	C12orf45	-1.31572	0.0249827	-0.0221681	0.972294	1.00736	0.0682919	20.9485	17.1605	0	5.11003	18.0247	9.99053	19.9175	9.27673	1.71008	4.42459	7.48773	13.7471	22.083	5.26015	18.7056
ENSXMAG00000006585	NA	-1.36257	0.0249827	0.00128269	0.99924	1.28569	0.0261687	115.874	54.1617	0	43.0545	28.2404	21.765	155.311	0	15.1771	265.484	474.324	1027.89	595.134	505.184	165.438
ENSXMAG00000008409	NA	1.35519	0.0250072	0.0117603	0.99924	-1.10936	0.049458	3.39864	4.9953	0	1.72127	0.880967	5.81147	0.600188	18.8093	17.3327	4.38142	6.55152	10.3102	10.913	4.00027	2.08598
ENSXMAG00000010807	znf574	-1.07273	0.025009	-0.0112788	0.99924	0.928952	0.0490631	139.868	116.639	0	77.6501	93.9303	40.5793	64.7307	51.8943	27.8163	61.2004	49.6005	43.649	69.5712	34.6818	38.8968
ENSXMAG00000013476	mnat1	-0.867248	0.0250419	0.000897904	0.99924	0.862113	0.0261687	85.8107	75.8632	0	65.1445	78.5447	49.8857	68.5711	28.0654	37.5143	56.4328	54.2882	68.732	64.4462	39.7538	43.6717
ENSXMAG00000018757	NA	-1.10063	0.0250598	-0.0375437	0.893939	0.760554	0.113299	35.1974	26.2439	0	27.4954	24.5921	19.7681	38.4119	0	14.7054	35.0644	20.5791	5.80559	13.0053	10.3026	13.0602
ENSXMAG00000000356	thop1	-0.737113	0.0250923	-0.0342978	0.906399	0.506969	0.130014	570.171	400.585	0	522.593	523.113	405.989	540.167	400.749	283.213	300.306	328.492	256.309	368.812	162.767	295.932
ENSXMAG00000010879	TAOK1	-0.914858	0.0250923	-0.0365908	0.896508	0.639014	0.11796	117.532	79.3656	0	68.9558	71.6139	63.8293	93.5504	42.4053	44.7143	75.1099	57.0893	34.7147	74.5807	32.472	47.8159
ENSXMAG00000016455	hbp1	0.673373	0.0251808	0.00386206	0.99924	-0.637093	0.0357736	249.373	396.847	792.776	353.957	300.355	390.819	328.337	618.285	445.28	316.736	469.425	418.089	291.423	489.526	411.225
ENSXMAG00000000617	ZFP28	0.551321	0.0252547	0.0335403	0.884211	-0.384493	0.123369	107.364	79.3888	133.291	88.133	108.405	97.9324	83.3129	113.423	140.62	90.3156	102.061	96.839	108.414	115.827	111.336
ENSXMAG00000009334	sox18	-1.34841	0.0252547	0.00371646	0.99924	1.28909	0.0231333	14.9932	19.1122	0	10.3297	9.70538	4.93107	1.19879	0	0	5.10309	14.0276	4.50032	5.4313	7.97821	4.15964
ENSXMAG00000012867	SORCS3	1.28094	0.0253202	-0.000476722	0.99924	-1.23181	0.0268823	6.17488	6.86503	0	3.45179	8.86546	32.1673	35.3582	108.534	51.7332	91.0554	60.8304	27.5931	35.0963	55.1274	51.8397
ENSXMAG00000000579	myo18aa	0.932019	0.0253241	-0.0114557	0.99924	-1.03312	0.0138295	203.134	255.693	0	266.062	351.932	334.943	398.296	1271.1	561.076	550.904	523.12	339.55	311.902	249.529	395.144
ENSXMAG00000005150	gdi2	-0.764403	0.0253655	-0.0363296	0.896387	0.511889	0.141065	848.777	728.573	195.759	643.227	585.008	461.89	901.633	560.581	349.019	830.676	845.015	798.998	1179.22	672.561	600.175
ENSXMAG00000008022	dohh	-0.775603	0.0253655	-0.0216858	0.969777	0.618018	0.0765644	115.773	114.854	0	99.5485	120.766	83.3379	113.611	37.4782	74.7042	105.425	119.806	128.8	186.922	111.513	113.88
ENSXMAG00000010277	atp6v0e1	-1.03653	0.0254072	0.0074067	0.99924	1.09209	0.0187005	294.478	365.161	257.228	340.926	230.043	214.525	159.18	14.0997	139.493	182.847	228.15	377.804	244.837	332.63	231.051
ENSXMAG00000009315	tmem184a	-1.20541	0.0254142	-0.0119536	0.99924	1.03987	0.0468307	23.0654	9.06672	0	20.636	15.8337	21.7908	39.001	0	7.79173	73.7438	57.9984	48.9801	40.2871	29.7265	46.9539
ENSXMAG00000010676	iqub	-1.34181	0.0254233	-0.0137672	0.998623	1.1046	0.0499883	15.7813	8.6959	0	24.1596	18.6171	6.9532	5.39234	0	2.17344	24.0323	31.8127	5.13199	18.2142	14.7713	18.6555
ENSXMAG00000010959	NA	0.962726	0.0254233	-0.0187541	0.983584	-1.13517	0.00914272	115.015	144.164	0	152.043	122.657	277.899	221.602	562.345	511.05	482.473	289.166	180.652	259.42	286.362	420.957
ENSXMAG00000011480	plp1b	1.29369	0.0254233	0.0144539	0.991783	-0.957048	0.064384	0	0	0	0	1.75067	3.76684	8.37501	18.7099	58.6257	272.316	544.48	1080.83	294.756	1305.91	159.86
ENSXMAG00000011774	GNRHR	1.33688	0.0254233	0.000927397	0.99924	-1.26334	0.0276202	1.3709	5.03047	0	5.17666	0.886009	5.21841	0	23.5875	12.6039	13.1169	17.7832	8.34685	6.7579	15.9245	13.4887
ENSXMAG00000014274	itga8	-1.29742	0.0254233	0.0198586	0.979196	1.4795	0.0104862	52.1532	25.1749	0	25.8863	71.8148	16.5133	53.3235	0	10.433	28.401	32.7484	58.3735	89.0358	65.8982	15.5452
ENSXMAG00000015601	coasy	-0.668812	0.0254233	-0.0184415	0.9786	0.545021	0.0715649	168.023	206.581	0	177.953	149.309	160.377	144.943	85.0563	119.704	171.746	276.065	188.35	209.046	179.203	183.086
ENSXMAG00000018802	SPTBN1	-0.847273	0.0254233	-0.0706097	0.672096	0.4774	0.216847	106.72	103.639	0	112.09	78.7476	68.449	127.109	61.2784	56.8924	147.259	145.997	58.4708	98.862	49.5292	40.51
ENSXMAG00000002531	tgif1	-0.968748	0.0254236	-0.015509	0.993365	0.802891	0.0623393	258.068	180.662	0	120.366	187.199	110.529	254.621	108.009	79.199	92.8256	95.4673	78.0941	167.775	98.4976	68.47
ENSXMAG00000003953	gcn1l1	-0.666921	0.0254433	-0.00195519	0.99924	0.645453	0.0321918	628.031	518.798	401.169	603.294	519.469	371.447	437.905	345.163	263.069	365.363	303.297	395.905	419.868	302.785	270.957
ENSXMAG00000002048	zgc:162780	-0.838464	0.0254669	-0.00317305	0.99924	0.800562	0.0334185	126.18	177.96	0	82.8314	103.692	111.007	100.689	42.4621	71.7187	80.8677	101.073	171.371	194.487	177.368	134.825
ENSXMAG00000006297	magoh	-0.575748	0.0254669	-0.0063118	0.99924	0.527692	0.0432181	1322.55	1282.75	891.84	1099.19	1522.74	884.743	1067.64	760.258	783.066	601.283	485.717	713.177	879.895	670.857	799.689
ENSXMAG00000017650	foxm1	-1.24439	0.0254669	-0.00476391	0.99924	1.13362	0.0360081	56.0766	68.4635	0	29.3128	48.6526	27.8465	20.3866	4.71309	13.8956	15.3105	22.4612	11.5675	34.5478	21.0686	9.87007
ENSXMAG00000007114	postnb	-1.27179	0.025487	0.00483205	0.99924	1.28645	0.0212744	1040.18	416.957	0	430.079	1048.92	391.788	2249.36	165.327	390.756	2030.18	2728.86	6991.85	6945.66	6685.93	1194.41
ENSXMAG00000002816	tspan2a	1.02538	0.0255148	0.028532	0.953527	-0.713804	0.115369	155.319	192.239	0	189.7	150.435	442.576	306.373	480.832	896.87	877.679	871.303	1060.1	695.959	1265.99	749.871
ENSXMAG00000011805	RPL37A	0.625041	0.0255339	0.00984455	0.99924	-0.545164	0.0545081	9360.98	9631.84	22778.8	9815.68	11569.9	9259.94	8887.76	12558.4	11084.9	10005.1	10808.4	12817.4	10695.4	12231.3	13360.8
ENSXMAG00000013982	OCEL1	-1.12527	0.0255667	0.0584659	0.758511	1.52238	0.00297583	47.9162	53.9011	0	17.2476	32.7511	47.268	41.966	14.1444	10.8596	39.3599	74.8699	64.2363	36.5406	63.1699	23.8813
ENSXMAG00000000606	NA	-0.878098	0.0255869	0.0139077	0.995971	0.977171	0.0134316	131.912	83.9429	0	56.8923	84.8888	59.4734	86.3511	42.409	38.6398	74.3762	57.0892	53.9951	64.394	63.2265	58.2021
ENSXMAG00000003762	atg4b	-0.657338	0.0255869	-0.317814	0.0861741	0.139506	0.673356	167.591	256.528	0	260.692	193.41	167.159	241.472	103.858	196.139	230.85	222.73	171.25	298.629	152.213	197.89
ENSXMAG00000004228	dpp7	-1.03068	0.0255869	0.00311609	0.99924	1.03796	0.0242014	89.5339	91.2405	0	98.2678	61.0129	59.7639	100.743	4.71207	47.7566	78.7517	116.986	176.772	98.2882	152.657	94.5798
ENSXMAG00000004540	ripk2	0.559708	0.0255869	0.0727525	0.624501	-0.295269	0.254487	157.76	140.534	467.406	179.755	174.266	236.32	158.184	193.82	248.216	177.641	172.261	205.732	183.577	242.25	188.851
ENSXMAG00000005281	NA	-0.678313	0.0255869	-0.0018427	0.99924	0.65831	0.0314973	216.832	179.408	0	153.471	159.251	160.977	142.102	136.691	88.5917	112.27	109.498	103.454	129.352	83.6938	101.803
ENSXMAG00000005728	PAPPA	1.10606	0.0255869	-0.0182077	0.98703	-1.28987	0.00974118	25.4544	22.0177	0	29.3629	14.2107	28.6674	43.1302	165.328	36.987	37.852	28.0747	17.3049	26.2428	32.9103	23.2878
ENSXMAG00000008415	ints10	-0.660182	0.0255869	-0.0149938	0.99158	0.556176	0.0624953	193.958	198.908	0	163.91	155.919	153.929	151.048	146.226	92.5636	134.072	120.726	120.055	175.017	130.229	115.163
ENSXMAG00000011963	ATP6V0C	1.09793	0.0255869	-0.00807737	0.99924	-1.17292	0.0171177	634.332	765.987	790.996	1101.34	586.984	2174.79	1328.85	5128.59	3636.35	2992.29	2605.25	2122.93	2150.62	2570.32	4299.61
ENSXMAG00000000414	fndc5b	1.18463	0.0256018	0.000161344	0.99924	-1.14801	0.0274911	12.828	7.225	0	12.0253	8.76936	16.5948	10.2141	60.9734	26.3694	38.0396	9.35971	8.40249	17.1833	10.3278	12.0465
ENSXMAG00000008944	med21	0.525666	0.0256018	0.00922399	0.99924	-0.465484	0.049751	161.089	143.143	0	165.644	151.508	163.197	115.081	240.582	216.864	140.623	148.802	161.131	172.956	155.803	173.762
ENSXMAG00000009522	acrc	-1.13036	0.0256018	-0.0111065	0.99924	0.9639	0.0520374	325.474	279.756	0	174.146	265.353	107.909	99.5369	122.534	51.2378	85.3044	88.909	57.1983	169.378	66.6276	67.5379
ENSXMAG00000007105	ldlrb	-1.13036	0.025652	-0.00548405	0.99924	1.02928	0.0390434	180.342	309.79	333.32	117.514	228.381	77.3557	258.318	42.5355	40.925	183.533	231.271	225.082	195.913	183.94	81.8088
ENSXMAG00000007512	cnksr3	-0.80929	0.025669	-0.0160921	0.99158	0.68166	0.0608769	94.682	88.3304	0	79.3913	76.2432	47.8161	96.4859	47.1888	43.4734	79.4002	93.5852	92.4045	85.7156	78.9968	72.5754
ENSXMAG00000014311	AZI2	-1.13736	0.025669	-0.0611773	0.737783	0.688997	0.16507	16.3054	19.9729	0	36.1415	14.0907	16.565	30.612	4.70143	9.09808	29.2133	33.6937	21.2696	22.5208	10.2895	10.9549
ENSXMAG00000011455	ncapd2	-0.918403	0.025683	-0.0207275	0.978412	0.705088	0.0861346	1683.34	2020.2	333.464	1268.51	1572.23	670.346	755.121	864.945	638.729	578.218	516.83	628.343	1035.12	532.421	610.859
ENSXMAG00000015933	si:dkey-30c15.10	-1.35388	0.025683	0.00220695	0.99924	1.29233	0.0255788	34.212	33.0695	0	15.2357	21.2629	7.35779	4.22244	0	2.55136	8.86167	9.35188	10.4966	18.0126	8.81562	4.83592
ENSXMAG00000009342	pdzrn4	0.772707	0.0256937	0.0424407	0.858782	-0.494027	0.159715	136.731	88.8946	0	108.776	134.886	160.77	106.649	292.728	168.761	97.5742	80.482	46.1725	39.0828	60.759	70.9553
ENSXMAG00000006924	NA	-1.35314	0.0257234	-0.012964	0.998623	1.04618	0.0617765	348.483	639.016	0	774.17	127.667	258.788	361.749	0	156.345	754.002	710.033	276.973	105.005	201.649	129.281
ENSXMAG00000012498	agpat9	-1.18448	0.0257441	-0.0221219	0.972294	0.922078	0.07251	32.8326	43.3662	0	24.1366	14.1543	20.8759	52.1468	0	13.46	61.9453	52.3944	52.0273	33.1648	31.3	24.9199
ENSXMAG00000014123	gadd45gip1	-0.650707	0.0257495	0.00487484	0.99924	0.677451	0.0211573	175.233	149.145	0	152.307	209.424	157.831	201.092	88.6681	117.034	174.694	137.591	204.826	200.984	154.419	172.731
ENSXMAG00000015714	CYTH1	-0.926415	0.0257983	0.00490555	0.99924	0.95395	0.0219857	88.777	105.091	0	89.4281	125.721	74.7418	53.4422	18.7878	51.0773	68.6965	66.4525	65.8164	86.2343	58.9663	57.4752
ENSXMAG00000002261	snx18b	-0.830722	0.0258204	0.0088528	0.99924	0.891445	0.0175454	185.211	173.966	0	155.486	219.498	139.25	172.498	137.028	62.678	87.3319	125.399	202.458	299.837	270.529	160.344
ENSXMAG00000002612	NA	1.3362	0.0258293	0.00322747	0.99924	-1.16114	0.0357901	1.24935	1.27424	0	5.03397	2.49776	29.5352	41.2144	288.719	105.917	226.699	322.054	154.374	39.7012	164.575	110.951
ENSXMAG00000006748	xrcc4	-1.20023	0.0258293	0.0111536	0.99924	1.27756	0.0167943	35.0852	33.0254	0	32.8143	33.7486	13.8972	11.38	0	8.70208	23.29	23.3927	39.0897	31.6184	28.3657	25.8704
ENSXMAG00000004545	pcdh8	-1.19461	0.0258354	-0.218643	0.249006	0.400088	0.451727	34.9924	27.0034	0	39.6961	10.6388	42.0198	78.5067	14.1568	17.8243	53.9042	34.6265	14.7588	36.4445	17.0493	63.2428
ENSXMAG00000009231	NA	1.2002	0.0258501	-0.00178801	0.99924	-1.1814	0.0257369	32.7038	15.4704	0	32.7265	13.2356	52.5582	82.1949	254.152	72.4239	128.442	113.246	120.373	59.8617	112.422	105.704
ENSXMAG00000000780	trim44	1.06966	0.0258649	-0.0320783	0.930927	-1.37292	0.00483839	23.5537	39.179	0	24.0275	27.9998	19.5243	30.0568	173.324	30.6568	38.0721	41.1834	24.5972	28.9762	20.6957	28.3425
ENSXMAG00000006906	gpr34b	1.26204	0.0259223	0.136098	0.395094	-0.48183	0.372119	6.1878	3.66773	0	6.9077	3.55119	22.3008	12.5809	14.1677	34.3688	38.5862	49.599	126.938	41.0747	113.525	24.85
ENSXMAG00000011885	pafah1b2	0.768792	0.0259403	0.0633039	0.715435	-0.440331	0.208595	41.9645	45.2508	0	53.2936	57.0979	81.4598	64.864	98.5894	98.2158	65.7947	62.7092	103.945	60.9979	89.9471	64.842
ENSXMAG00000013749	zgc:136220	1.17448	0.0259403	0.0169996	0.991196	-0.899819	0.0779261	3491.26	3794.26	4131.41	8117.67	5118.48	8157.44	4032.26	38307.7	5471.34	3808.06	4493.8	4687.66	2507.77	3155.46	2467.74
ENSXMAG00000016601	atad3b	-0.659145	0.0259918	-0.0132909	0.994575	0.562577	0.0601243	279.393	254.515	0	231.144	297.495	269.658	321.319	245.205	142.932	225.932	159.098	241.486	277.316	183.776	257.958
ENSXMAG00000017825	NA	-1.03738	0.0259918	-0.0050817	0.99924	0.965965	0.0365076	36.4159	48.5715	0	55.2515	46.1455	26.9397	47.9321	14.1643	18.268	48.0589	80.482	76.954	76.1435	88.5829	38.844
ENSXMAG00000018013	ppp1r27b	1.34415	0.0260093	-0.00148092	0.99924	-1.28647	0.0242412	0	1.35072	0	3.42807	0.874541	2.61625	0.599821	32.7544	1.29385	7.30399	2.80266	4.51849	4.80924	9.16988	7.84803
ENSXMAG00000006922	cldn12	-0.745969	0.026027	0.0135628	0.995378	0.837182	0.0131689	261.079	306.311	200.292	231.605	240.94	215.765	182.755	51.9995	167.652	200.944	204.093	296.754	249.499	283.112	226.117
ENSXMAG00000018126	UNC13B	1.29959	0.026027	0.0161722	0.991783	-0.998489	0.0697324	6.19092	5.96257	0	12.0902	7.10479	56.1783	40.1358	141.704	72.2307	52.412	62.7003	42.944	20.1893	48.8013	45.0263
ENSXMAG00000007231	pbxip1b	1.08474	0.0261067	-0.00411593	0.99924	-1.10782	0.0225356	371.371	473.001	460.95	633.463	840.797	998.742	1255.81	4429.63	1395.23	861.082	709.469	738.578	699.745	761.837	822.618
ENSXMAG00000005946	ftr82	-1.19899	0.0261077	-0.00819411	0.99924	1.04314	0.0465499	343.769	543.384	463.842	231.435	282.028	124.472	431.364	61.3845	23.9261	284.43	355.968	298.792	277.254	339.787	120.45
ENSXMAG00000012264	nptx1l	1.13804	0.0261077	0.00085003	0.99924	-1.09093	0.0306462	45.9188	55.3279	0	53.4862	23.9192	154.799	125.873	240.565	330.707	272.516	318.193	247.174	170.289	315.621	348.603
ENSXMAG00000020105	celsr2	-1.33051	0.0261077	-0.0180352	0.985533	1.02554	0.0662702	36.3396	26.9869	0	27.605	23.0385	10.4317	8.98807	0	5.21489	8.74043	13.0992	7.05854	16.8778	2.27339	5.18428
ENSXMAG00000013404	zic3	-0.76709	0.0262035	-0.0235403	0.965901	0.592717	0.0880727	202.545	145.263	0	168.845	148.333	151.246	227.952	150.662	79.3888	203.56	127.283	72.065	97.8518	91.8271	102.518
ENSXMAG00000004360	tmed4	-1.00603	0.0262169	-0.0263915	0.959362	0.754618	0.0913762	134.206	102.86	0	58.3893	49.9474	60.5757	97.9524	42.1944	38.0261	49.0269	39.311	53.6736	68.8213	29.8556	52.9379
ENSXMAG00000013560	dnase2	-1.33075	0.0262169	-0.00828805	0.99924	1.13637	0.0444459	64.7557	35.5044	0	18.9494	27.362	11.9039	59.392	9.41463	5.20494	35.0254	72.0651	36.0403	63.2305	22.8207	5.72614
ENSXMAG00000015692	MAP3K13	0.581774	0.026222	0.0417919	0.841531	-0.366519	0.172362	523.027	388.623	1002.12	388.913	378.829	538.312	385.84	557.867	582.261	562.704	494.292	385.118	336.091	517.856	513.14
ENSXMAG00000002377	SMAD3	-1.18328	0.0262339	-0.022603	0.972294	0.907731	0.0774922	49.5391	50.3384	0	22.3659	41.3596	20.9311	61.235	9.39881	15.5905	37.258	43.9893	35.4674	75.1663	39.4695	18.7935
ENSXMAG00000001808	pik3c3	0.624165	0.0262344	0.00834775	0.99924	-0.559824	0.0481727	262.152	251.425	666.146	305.86	246.982	231.819	191.814	482.016	267.728	217.8	203.193	200.764	168.401	177.182	168.851
ENSXMAG00000014719	tspan15	-1.24969	0.026282	-0.0243446	0.966021	0.950218	0.0763649	16.0667	24.6563	0	10.2753	13.0731	18.9486	32.4519	0	6.46104	13.1823	19.6388	27.8641	45.0316	25.3361	12.0954
ENSXMAG00000019777	NA	1.3503	0.026282	0.0431803	0.831205	-0.789169	0.151618	0.659737	1.77123	0	0	2.58917	5.27379	0	13.9443	6.00202	14.7115	11.2244	3.26122	3.52526	7.5559	5.84467
ENSXMAG00000002217	crabp1b	-0.796752	0.0263028	-0.0261999	0.959159	0.587753	0.103867	552.943	480.299	0	638.2	443.86	693.676	442.739	286.047	406.47	303.793	194.929	289.625	455.731	320.158	559
ENSXMAG00000014743	mrps15	-0.568464	0.0263193	-0.134943	0.339007	0.235484	0.384007	193.687	224	0	227.888	196.068	162.815	176.161	174.668	137.427	224.297	236.768	205.245	313.467	180.613	261.612
ENSXMAG00000003096	prlrb	-1.32598	0.0263411	0.00447664	0.99924	1.31	0.0232095	54.6737	23.7213	0	17.2397	71.6207	18.2776	68.9619	9.42391	6.07798	24.0634	80.4864	87.4241	172.864	68.9261	20.2679
ENSXMAG00000012678	nr1h5	1.1225	0.0263519	0.00200716	0.99924	-1.06773	0.0318437	17.8064	21.4781	0	32.7751	28.335	15.6571	11.3898	99.0294	41.2738	5.10153	9.3587	26.3309	12.8496	8.53393	18.1647
ENSXMAG00000016406	c6	-1.2582	0.0263519	0.0828882	0.612689	1.79312	0.00206774	48.74	22.8933	0	12.0816	38.1335	22.8848	34.7485	0	6.52148	46.6028	68.3042	312.989	188.116	150.513	46.6254
ENSXMAG00000014949	nipal4	0.833587	0.0263543	0.241221	0.201741	-0.22622	0.577042	83.9075	93.095	0	84.6274	127.872	200.398	91.0567	132.249	234.084	133.948	124.465	221.146	111.062	253.11	160.455
ENSXMAG00000009333	NA	0.721734	0.0264014	0.0240346	0.96546	-0.536317	0.103087	537.369	514.089	462.876	688.983	698.382	1026.47	649.372	1312.27	1300.34	804.08	586.506	665.52	530.302	729.163	820.553
ENSXMAG00000009965	ECT2L	0.972106	0.0264014	0.0192524	0.980647	-0.769203	0.0756464	34.4508	30.7725	0	53.5674	49.7889	101.594	46.7127	118.159	130.612	31.288	34.6248	56.3624	57.7697	64.0604	85.3052
ENSXMAG00000005908	necab3	1.14827	0.0264205	0.00966808	0.99924	-0.988963	0.0500412	23.3289	16.9374	132.518	39.7237	25.719	109.967	68.995	89.7149	186.622	183.788	198.594	131.728	139.309	190.104	213.389
ENSXMAG00000006353	znf507	-1.02214	0.0264389	-0.0413744	0.870879	0.700722	0.123706	28.063	25.1218	0	31.045	29.2089	15.6597	40.168	18.8586	10.8593	32.8006	27.1404	16.0596	20.9788	14.7972	15.5756
ENSXMAG00000007027	arhgef7a	-0.894996	0.026448	0.0316918	0.929963	1.11116	0.00629947	107.829	68.0822	0	70.3961	73.5715	67.8701	87.7462	23.435	39.3126	46.8403	61.7747	71.1562	59.2342	51.6948	30.9381
ENSXMAG00000016168	hapln1b	-1.09257	0.02645	-0.0318051	0.931327	0.795542	0.0979559	28.8665	38.0418	0	27.6281	30.1781	20.2755	61.7097	14.1659	13.4849	43.6865	30.8825	51.2959	65.3405	60.7482	31.5871
ENSXMAG00000016855	six2a	0.765527	0.0264898	0.0438575	0.847187	-0.484343	0.166738	124.495	103.051	0	122.615	195.646	182.906	166.416	348.677	212.163	121.722	190.448	261.944	245.214	228.25	176.034
ENSXMAG00000012417	CDR2L	0.703921	0.0266391	0.0203967	0.973151	-0.549064	0.0867757	269.42	274.686	200.399	333.597	267.659	465.644	340.912	505.853	662.381	349.425	314.553	356.938	320.66	552.484	434.538
ENSXMAG00000015220	gripap1	0.502668	0.0267107	0.0769663	0.586177	-0.245469	0.299121	424.194	379.185	665.122	478.59	438.661	439.461	374.134	529.15	561.46	502.792	361.483	511.476	323.021	484.726	374.735
ENSXMAG00000016795	ucmab	-1.34583	0.0267489	0.00532324	0.99924	1.32282	0.0224531	37.8123	40.6679	0	13.5123	39.7473	7.66914	10.8528	9.20674	0	6.65891	6.54864	17.0912	25.4294	10.0306	5.9425
ENSXMAG00000016033	akr1a1b	-0.843518	0.0267858	-0.0489966	0.818502	0.518656	0.178729	281.027	235.852	0	225.24	265.373	142.826	335.705	201.911	113.811	163.004	180.639	206.553	339.071	151.205	189.761
ENSXMAG00000013530	tacc3	-0.990909	0.0268082	-0.0159379	0.993365	0.802925	0.0704105	748.502	843.014	598.307	537.308	790.168	268.463	324.397	222.037	172.779	160.329	209.781	191.274	324.49	152.894	205.295
ENSXMAG00000020048	si:dkeyp-86f7.4	-1.19504	0.0268082	-0.0215182	0.973018	0.90414	0.081537	133.87	140.602	0	97.9604	50.0335	36.9594	156.782	51.6207	23.7876	69.4697	127.291	165.359	152.341	100.898	42.9093
ENSXMAG00000017626	RPL29	-0.756903	0.0268108	-0.0165116	0.99158	0.608129	0.0778318	5883.5	6380.35	1326.59	6862.01	6881.49	5382.48	7403.8	4589.23	4881.52	5634.72	6747.13	7170.84	8376.07	8872.09	8853.09
ENSXMAG00000013470	pprc1	-0.928233	0.0268395	0.0135381	0.998701	1.02928	0.0145209	114.137	89.8635	0	69.078	134.062	58.7921	86.2682	56.672	33.4994	77.1713	76.738	102.573	119.85	71.5185	68.3352
ENSXMAG00000001736	2023-03-07	0.674096	0.0268438	0.0157229	0.99158	-0.557726	0.0692745	151.554	142.759	264.756	160.605	146.281	150.336	215.422	264.381	259.233	323.166	459.052	508.459	282.897	408.279	327.248
ENSXMAG00000002243	COLEC12	-1.22868	0.0268438	0.000764746	0.99924	1.18648	0.0287664	97.9774	69.9431	0	53.4818	74.4008	31.8901	86.9165	23.5822	16.512	67.0411	77.6768	182.355	296.75	171.204	30.6122
ENSXMAG00000009072	zgc:56622	0.732437	0.0268438	0.00777874	0.99924	-0.663714	0.0456767	81.9012	78.0137	399.893	115.783	134.175	154.43	125.867	203.218	170.661	107.067	127.342	189.186	180.459	161.247	211.792
ENSXMAG00000006106	robo3	-0.857577	0.0268515	-0.00558079	0.99924	0.794576	0.0407439	292.803	187.467	0	183.039	220.13	200.724	248.634	56.6646	161.821	163.094	111.364	74.3774	108.446	87.4295	113.4
ENSXMAG00000009565	hsd17b10	-0.628894	0.0268515	0.0128666	0.994575	0.707331	0.0134297	397.623	291.868	0	356.434	417.57	295.956	261.098	177.65	234.885	414.27	393.1	368.571	396.367	326.986	407.065
ENSXMAG00000014093	elfn1b	1.17186	0.0268799	0.00862113	0.99924	-1.02786	0.0455436	13.0377	7.32355	0	10.3558	6.20641	24.3418	15.5812	70.7869	25.2158	24.7662	29.9472	12.1915	9.44753	11.9338	19.6973
ENSXMAG00000004837	arfgef3	0.790068	0.0269585	-0.0186775	0.980647	-0.932716	0.00974118	194.521	167.345	468.561	276.612	172.627	316.642	231.788	463.447	446.064	329.615	227.452	180.587	208.754	266.37	407.78
ENSXMAG00000006438	tbc1d32	0.856955	0.0269585	-0.00675637	0.99924	-0.905844	0.0195256	30.1248	30.1531	0	27.5977	33.6408	44.3655	32.3727	89.5878	64.7278	40.0867	33.6914	23.123	32.4732	33.5728	50.3521
ENSXMAG00000008875	NA	1.01731	0.0269585	-0.0274117	0.957625	-1.27248	0.00629947	42.4552	22.3893	0	43.1234	33.6444	55.092	91.121	198.048	113.388	94.7464	85.1643	23.7636	37.2024	40.3975	49.828
ENSXMAG00000009729	spata13	-0.955931	0.0269585	0.0184033	0.985461	1.11166	0.0107942	336.645	348.845	133.368	350.824	202.63	170.923	153.425	80.3485	121.038	106.325	166.661	226.983	110.387	185.052	108.718
ENSXMAG00000013944	ophn1	0.88811	0.0269585	-0.0094297	0.99924	-0.962954	0.0168965	55.8696	58.1385	255.603	37.855	50.8156	47.4209	66.9983	169.024	60.1607	31.622	39.4517	35.1305	53.5158	46.2453	33.2549
ENSXMAG00000014222	ccnb2	-1.11555	0.0269585	0.0213896	0.97441	1.31062	0.00983555	110.355	108.173	0	82.5255	154.631	59.9266	39.0369	37.5617	25.0971	39.474	73.0046	33.5682	40.4246	21.1944	17.2534
ENSXMAG00000014454	PTEN	-0.730367	0.0269585	-0.0410017	0.858782	0.499649	0.136079	70.9881	59.2421	0	63.7641	68.027	53.4013	85.1698	42.3878	41.2256	77.3198	72.0643	36.6613	49.5555	32.493	43.1684
ENSXMAG00000003707	xpnpep3	-0.685737	0.0270515	-0.0862936	0.565836	0.357883	0.266194	124.585	146.632	0	127.633	118.614	109.905	149.278	51.8632	104.688	182.221	176.88	132.968	202.321	112.111	134.46
ENSXMAG00000006367	si:dkeyp-84f3.7	-1.10669	0.0270515	-0.0317128	0.93219	0.795705	0.102562	45.3383	31.2171	0	37.8187	33.3751	21.2391	39.0399	14.083	13.4116	29.2438	35.5665	17.4335	41.8185	15.4707	13.0749
ENSXMAG00000017859	ebf2	-0.974146	0.0270515	-0.0066982	0.99924	0.884452	0.0437106	397.312	374.614	66.7115	221.218	343.096	164.823	167.198	89.8068	156.749	107.044	59.921	67.9572	134.578	114.644	137.685
ENSXMAG00000005788	NA	-0.526141	0.027069	-0.0328335	0.893774	0.353964	0.147667	1252.96	1368.01	1197.8	1161.11	1135.02	964.612	1467.04	718.185	926.251	1143.18	1137.79	1718.97	1846.43	1390.25	1374.76
ENSXMAG00000013151	srrm2	0.734283	0.0270705	-0.0124331	0.99924	-0.827729	0.0135135	904.982	962.648	1126.3	1062.17	908.122	884.395	764.356	2790.57	1017.93	978.036	806.559	747.981	743.258	657.419	881.626
ENSXMAG00000013195	alg2	-0.877265	0.0270705	-0.142405	0.37396	0.378778	0.356611	75.523	81.0541	0	70.7757	42.5741	48.6759	98.2729	23.6005	48.267	58.9931	88.9053	63.5086	111.277	59.6497	66.3257
ENSXMAG00000013810	slitrk2	0.985414	0.0270705	0.0130918	0.99924	-0.836211	0.057443	27.4401	19.6807	264.931	20.7246	27.4892	55.1337	41.3997	47.2156	69.1639	69.2915	52.4603	34.0611	45.3226	47.8185	50.89
ENSXMAG00000019282	LAMP1	-0.781079	0.0270705	-0.0608785	0.729042	0.455934	0.206865	166.649	157.298	0	141.339	93.6855	132.32	235.694	80.084	106.341	172.848	195.602	156.251	131.607	107.132	171.568
ENSXMAG00000002708	TRIM35	-1.2028	0.0271964	-0.0493836	0.818325	0.727357	0.163134	38.028	24.5764	0	25.9635	25.3732	10.1281	78.4525	3.16041	15.3898	88.4104	118.998	50.042	74.454	53.1731	47.2726
ENSXMAG00000007634	dennd6aa	-1.05352	0.0271964	-0.0705839	0.680391	0.60903	0.196168	32.7998	39.683	0	31.0302	22.9873	16.8277	21.5885	4.71171	14.326	18.2305	23.3972	20.5716	33.2221	14.2421	25.4671
ENSXMAG00000008953	tm7sf3	-0.632678	0.0271964	0.0176687	0.979196	0.73701	0.0105742	216.846	203.693	0	224.378	296.142	232.983	263.082	103.822	171.296	146.41	187.17	243.826	252.373	282.995	227.55
ENSXMAG00000009535	ing3	-0.633623	0.0271964	-0.381789	0.0535978	0.0685826	0.841299	423.294	617.919	0	750.035	547.211	425.937	645.409	582.641	387.543	440.566	324.773	187.042	320.623	227.145	378.052
ENSXMAG00000010092	wipi1	0.685965	0.0271964	0.0129118	0.998623	-0.584865	0.0613865	139.661	173.637	197.93	208.893	129.3	216.966	192.123	306.721	296.944	208.788	246.45	381.597	214.373	354.094	279.343
ENSXMAG00000019831	fignl1	-1.33165	0.0271964	-0.0064864	0.99924	1.15972	0.0413177	33.4519	31.4465	0	13.7842	24.7372	7.54219	16.787	0	3.90496	6.5618	22.4539	9.64226	20.3468	7.40598	3.11854
ENSXMAG00000007733	prdm10	-0.791197	0.0271965	-0.0268845	0.955992	0.59632	0.0979099	120.191	113.6	0	132.933	115.331	86.9127	93.474	51.9277	70.0171	83.7482	45.8562	51.9536	78.2015	47.7102	55.4321
ENSXMAG00000006993	NA	1.07191	0.0272246	0.0428439	0.863785	-0.683144	0.148111	9.50287	12.2469	0	20.6469	22.8834	27.6156	10.2055	65.7975	26.4193	96.4267	51.4768	34.1741	28.0091	28.5971	22.4444
ENSXMAG00000003185	trmt112	-0.694208	0.0272344	0.00501218	0.99924	0.722959	0.0223064	252.424	217.705	128.443	230.695	274.698	202.9	159.818	98.6772	143.797	191.718	135.213	157.166	197.315	133.244	161.15
ENSXMAG00000005235	NA	1.20356	0.0272421	0.00876306	0.99924	-1.05606	0.04477	3.01332	5.80556	0	1.65976	6.52845	12.1353	10.9585	9.13705	33.3724	30.1299	22.6581	21.4533	14.5652	15.3935	18.7835
ENSXMAG00000016237	2023-09-10	-0.710013	0.0272514	-0.0127481	0.998701	0.60625	0.0616923	532.182	617.466	464.516	409.388	526.173	384.887	653.787	221.977	345.909	470.977	541.385	707.115	847.759	679.728	465.919
ENSXMAG00000004560	si:dkeyp-104h9.5	-0.614375	0.027255	0.0320188	0.905335	0.778949	0.00530413	276.719	286.827	0	217.666	255.003	198.033	209.042	151.19	145.802	221.255	245.184	289.622	231.998	274.537	190.372
ENSXMAG00000014058	utp23	-0.600274	0.0272681	0.0175221	0.9786	0.697346	0.0105213	144.749	115.323	0	129.263	122.827	106.793	110.356	98.916	67.7038	82.4194	100.141	100.966	86.8628	91.7625	86.8404
ENSXMAG00000003736	znf706	-0.977008	0.0272735	-0.156037	0.342706	0.429856	0.340433	31.1849	27.2991	0	31.4603	26.8296	21.3159	59.0511	9.12794	19.5632	62.3073	78.4704	50.3267	86.9363	40.2255	61.7622
ENSXMAG00000018128	onecut1	0.861749	0.0272749	0.0218635	0.972294	-0.655954	0.0929907	198.385	226.857	333.795	240.245	262.272	229.67	86.8844	515.262	301.335	77.1754	65.5349	47.4305	37.6623	67.5178	72.96
ENSXMAG00000001428	klf9	1.33344	0.0273787	0.0350025	0.893939	-0.833535	0.131002	1.99148	3.56077	0	0	0.866558	4.38442	7.82345	18.6293	17.1794	20.5516	16.8312	60.4796	9.79464	37.0427	4.75932
ENSXMAG00000013677	aim1b	-1.24911	0.0273789	0.00791361	0.99924	1.2978	0.0199239	137.198	69.0989	0	50.0488	116.125	32.4585	169.005	33.0302	18.2578	109.271	151.608	242.579	320.648	237.581	43.5497
ENSXMAG00000001250	gda	1.0866	0.0273804	1.50703	0.000612929	0.188552	0.721048	73.6021	16.9719	199.737	24.191	63.0672	42.3124	25.7774	61.4285	32.6474	86.6936	60.8668	246.991	24.2593	107.924	49.7349
ENSXMAG00000003542	praf2	-1.09011	0.0273842	-0.107304	0.505457	0.519805	0.289168	41.9062	47.0062	0	49.8351	21.0624	24.7387	39.6478	4.69225	21.1904	38.7599	35.5667	26.4869	57.6625	17.2015	19.3653
ENSXMAG00000007176	vwa8	-0.645553	0.0273923	0.00161283	0.99924	0.650183	0.0275359	292.348	280.791	0	241.966	305.991	200.253	192.219	151.283	165.482	253.895	240.5	201.689	215.46	162.635	202.574
ENSXMAG00000015790	ssuh2rs1	-1.11052	0.0274055	-0.0229574	0.969777	0.841652	0.0862325	109.544	142.114	131.967	65.6034	75.2796	44.7282	183.114	33.0319	33.0426	117.532	206.154	277.984	263.198	214.386	105.074
ENSXMAG00000014122	nucb1	-0.753153	0.0274121	-0.00815468	0.99924	0.679323	0.0480951	328.297	312.228	0	298.313	259.209	239.877	464.086	146.113	224.512	470.235	499.761	557.134	457.182	507.314	354.773
ENSXMAG00000007555	ppp4r4	0.98208	0.0274134	0.00649302	0.99924	-0.89226	0.0435944	75.3999	25.6094	0	77.6445	72.6506	106.673	99.4975	150.951	244.24	210.572	183.429	66.1229	76.3474	82.4527	107.373
ENSXMAG00000015640	NA	-0.710943	0.0274134	-0.0422952	0.854484	0.455849	0.166503	507.771	400.095	0	430.155	343.272	347.075	337.376	234.999	300.151	295.117	234.921	170.863	258.203	150.413	279.234
ENSXMAG00000019956	twist3	-1.32582	0.0274134	-0.0132023	0.998701	1.06657	0.0576537	29.668	11.5062	0	17.0629	33.6495	16.7144	80.2021	4.6485	5.57344	34.5929	25.2692	77.7046	156.105	86.1181	12.7699
ENSXMAG00000004916	si:ch211-185a18.2	-0.973889	0.0274318	-0.0151367	0.993365	0.809091	0.0648145	192.642	176.152	0	141.635	174.089	80.2091	97.0418	103.923	46.1261	77.8863	50.5344	49.3495	85.4505	45.3916	57.9581
ENSXMAG00000017473	NA	0.754195	0.0274318	0.0532228	0.778755	-0.459579	0.182905	39.2281	38.5429	0	58.7319	63.964	43.1412	33.5437	75.589	75.7243	45.1268	43.9835	57.0327	47.7556	61.8352	38.2864
ENSXMAG00000005997	NA	-1.22185	0.027434	-0.127465	0.426163	0.466155	0.385921	68.951	216.933	0	172.302	38.8724	44.093	97.7246	0	66.384	66.3473	75.7819	79.067	44.0854	35.8908	77.9642
ENSXMAG00000014248	NA	-1.23663	0.0274599	-0.0574654	0.758958	0.713607	0.179768	27.9294	24.112	0	43.0588	26.4679	12.4869	33.5989	4.70618	9.97391	11.6771	24.3338	14.8065	42.1841	13.1269	7.81156
ENSXMAG00000004221	arhgap35a	-0.638953	0.0274685	-0.0108743	0.99924	0.558844	0.0562967	299.163	292.572	0	278.058	261.951	222.7	276.168	155.862	194.486	198.74	167.513	180.126	204.634	143.017	124.227
ENSXMAG00000006864	TOB2	1.30669	0.0274694	0.00718734	0.99924	-1.13728	0.0432181	2.02875	1.8087	0	8.59353	0.877902	10.1851	8.40947	46.9316	13.4085	19.743	14.9754	13.5634	5.48849	12.0375	8.89467
ENSXMAG00000001101	NA	1.26546	0.0274763	0.17681	0.283457	-0.387436	0.471266	2.7265	0	0	1.72121	0.882295	0.289899	0	0	3.46727	3.64305	5.60876	5.78233	1.35641	10.2501	0.519556
ENSXMAG00000008502	PLCB1	0.801001	0.0274763	0.0141296	0.994575	-0.675371	0.0631058	83.8174	72.8515	0	67.3359	60.3403	112.397	87.4775	226.621	114.389	150.006	130.082	73.1094	66.043	99.9453	99.9645
ENSXMAG00000015287	tmed7	-0.705081	0.0274763	-0.0180544	0.981507	0.56443	0.0808333	817.145	752.182	199.394	618.496	679.143	840.513	1134.53	354.303	688.483	979.512	968.38	1292.16	1626.08	1331.83	1398.84
ENSXMAG00000000998	COLQ	1.13722	0.0274928	-0.0149851	0.993453	-1.29427	0.0123032	26.7986	43.0755	0	31.0796	32.836	106.598	124.023	155.812	334.487	265.047	286.366	183.401	162.381	210.091	298.308
ENSXMAG00000014218	nsrp1	0.815369	0.0275007	-0.0159821	0.991857	-0.946943	0.0112877	567.278	617.693	462.488	656.12	650.343	594.058	792.321	2421.25	837.082	645.868	595.913	520.346	485.225	535.099	657.106
ENSXMAG00000008257	anxa13	-0.71304	0.0275437	-0.0345529	0.901404	0.491654	0.135935	319.316	306.223	0	384.499	210.512	364.63	390.953	226.216	214.069	532.243	450.16	463.373	683.617	466.396	371.461
ENSXMAG00000007607	apeh	-0.832655	0.0275825	-0.0044898	0.99924	0.781257	0.039437	304.406	256.115	0	200.033	215.882	147.342	250.024	169.69	95.1079	220.163	265.79	252.524	289.16	191.293	147.505
ENSXMAG00000006565	TSPAN8	-1.11809	0.0275968	0.0086287	0.99924	1.18574	0.0191088	250.888	134.181	263.176	138.073	281.366	86.6124	268.496	47.1678	41.287	189.197	292.429	405.144	548.594	313.979	151.566
ENSXMAG00000012882	Dgroup4	1.26784	0.0275968	0.0039392	0.99924	-1.14618	0.0386997	18.5	5.48593	0	17.2524	7.97174	53.9226	76.7258	174.511	136.878	161.043	162.841	53.9349	43.26	92.1409	49.2895
ENSXMAG00000019065	ralgapa2	0.737859	0.0276255	0.0647653	0.707287	-0.386792	0.263944	280.042	344.791	267.724	437.389	392.403	524.179	225.203	666.787	605.054	303.427	204.989	303.549	173.191	312.855	244.472
ENSXMAG00000018680	si:dkey-82o10.4	-1.13056	0.0276371	-0.0309582	0.936379	0.821444	0.0990849	22.0789	29.7356	0	20.3843	21.3616	25.0201	65.2292	18.5132	8.95632	74.6139	76.7883	76.147	67.5406	49.9094	39.2238
ENSXMAG00000007160	WDR77	-0.702576	0.0276876	0.0707993	0.657945	1.00514	0.00168004	286.13	167.914	0	182.071	275.269	200.912	149.618	121.925	104.595	148.519	119.805	165.5	165.738	122.247	139.363
ENSXMAG00000017379	NA	1.11769	0.027769	-0.00128221	0.99924	-1.09962	0.028679	39.2594	38.1121	133.49	89.874	40.8937	198.98	125.238	274.167	321.792	209.694	220.95	132.046	136.547	207.111	275.826
ENSXMAG00000003659	NA	-1.09748	0.0277948	-0.00108724	0.99924	1.05142	0.033028	253.122	216.818	449.628	191.102	225.564	123.957	218.914	18.7962	45.9124	124.134	107.981	213.655	245.054	149.384	105.845
ENSXMAG00000019936	chst7	-0.958334	0.0278313	-0.0512976	0.804068	0.615997	0.156863	36.6402	31.2877	0	44.73	35.1962	29.9443	66.6396	23.4958	19.0541	46.7569	29.0142	38.6942	57.4091	41.1891	36.5463
ENSXMAG00000013032	CARTPT	1.25813	0.0278726	0.0361434	0.861639	-0.728353	0.156575	0	1.2957	0	1.69055	0.844545	1.78117	0	13.8348	4.24567	3.71405	0.939432	1.98773	0	5.35525	0.545207
ENSXMAG00000010127	syn3	0.910849	0.0278735	-0.0459623	0.840723	-1.24724	0.0030233	35.0828	50.9123	0	82.9049	29.3078	66.8922	36.5413	146.429	127.493	128.845	83.2884	27.5607	51.1447	39.1539	45.543
ENSXMAG00000014338	mrpl4	-0.581929	0.0278735	-0.0227275	0.960431	0.445783	0.0972443	303.318	329.284	0	328.151	320.578	282.349	274.965	151.144	257.583	251.877	210.561	286.523	324.419	250.266	327.63
ENSXMAG00000017351	syn2b	1.32981	0.0278735	0.0202651	0.972294	-0.907034	0.100744	67.3995	42.19	0	67.3561	51.5032	469.722	206.675	1062.7	1141.26	895.416	806.683	480.116	360.118	865.467	845.767
ENSXMAG00000018358	sema3gb	-1.00641	0.0278735	0.00947934	0.99924	1.07964	0.0186142	195.497	104.33	0	113.902	156.01	90.7113	217.55	37.7481	74.7687	163.909	245.194	204.721	229.529	180.181	91.25
ENSXMAG00000009419	frmpd3	1.04989	0.0279154	0.0173945	0.990242	-0.83906	0.0729592	28.908	17.8965	0	17.2746	31.0958	51.8258	59.8984	103.939	85.3018	92.4346	69.2506	37.1656	22.8662	48.2171	48.6309
ENSXMAG00000002821	rpl18a	0.709876	0.0279556	0.0123977	0.99924	-0.598563	0.066544	9392.16	9084.14	24072.3	11190.5	12416.9	10096	6416.72	14350.4	11123.8	7159.66	6589.42	8141.3	7249.17	6453.04	8474.49
ENSXMAG00000001889	NA	-1.12971	0.0279964	0.00996815	0.99924	1.21686	0.0177189	449.982	324.815	130.17	206.882	177.202	150.66	556.015	98.8862	89.3932	498.699	885.515	2216.14	1267.87	1461.3	407.217
ENSXMAG00000015931	qars	-0.75168	0.027999	0.012621	0.99924	0.841421	0.014738	665.744	535.23	665.571	431.969	553.332	370.408	465.817	146.476	279.449	504.901	671.424	574.878	560.795	427.21	404.156
ENSXMAG00000016489	NA	1.32029	0.027999	0.00186613	0.99924	-1.202	0.0323837	0	0.445438	0	0	0	0	1.79188	0	4.28046	36.3952	47.3965	26.4081	11.019	16.0265	6.79437
ENSXMAG00000001836	olfm3a	1.0126	0.028009	0.000858047	0.99924	-0.978985	0.0326877	65.9895	73.3419	0	88.0679	83.4412	195.795	107.84	358.887	259.705	131.783	91.7116	66.6806	95.6386	126.028	180.187
ENSXMAG00000015998	slc9a7	-1.02309	0.0280397	0.0135701	0.998701	1.13596	0.0150928	172.249	157.402	0	93.0983	57.4795	107.34	63.5633	32.9856	47.7582	53.9582	68.3198	41.1379	28.4667	48.9843	46.2479
ENSXMAG00000017812	scoca	0.721917	0.0280558	-0.00726628	0.99924	-0.77264	0.0197809	382.078	433.867	993.365	538.833	413.207	688.032	824.412	986.786	987.853	785.57	726.021	755.803	602.779	1003.67	879.201
ENSXMAG00000013723	tmx2b	-0.872171	0.0281135	-0.0142717	0.994901	0.73096	0.0658206	337.42	261.71	0	274.226	285.882	346.259	365.712	61.2891	261.921	401.631	381.837	352.037	527.214	406.369	555.55
ENSXMAG00000010255	aimp1	-0.635301	0.0281355	-0.291109	0.11338	0.113311	0.731341	490.838	703.321	1041.65	791.345	696.532	411.446	851.433	447.362	374.945	364.664	337.689	354.885	467.299	289.015	495.611
ENSXMAG00000018947	dgkb	1.25852	0.0281602	-0.00188433	0.99924	-1.23216	0.0272215	4.7927	2.28437	0	17.2487	2.6559	20.8778	17.9848	37.7215	62.5562	126.09	82.3568	24.4073	21.6482	42.6767	33.7405
ENSXMAG00000001423	thumpd3	-0.973959	0.0282001	-0.0568251	0.763484	0.559942	0.207285	150.272	333.213	0	132.898	145.404	88.9643	89.2929	84.9433	80.8634	83.7686	95.4568	91.7585	121.472	76.7188	96.9335
ENSXMAG00000012066	TRIM35	1.28854	0.0282008	0.00281478	0.99924	-1.20187	0.0327916	2.71205	0.90626	0	0	1.75868	2.32505	6.00145	4.69662	14.283	23.371	15.9046	9.02634	6.83429	7.43539	6.26389
ENSXMAG00000006095	lrrc24	-1.0363	0.0282598	0.0103768	0.99924	1.11371	0.0183794	78.3764	53.2498	0	68.9038	27.3591	75.7819	39.5956	4.70704	28.1919	40.135	41.1801	38.6173	35.3608	35.3753	38.5251
ENSXMAG00000006446	ch1073-291c23.1	-1.31878	0.0282944	-0.0178795	0.983922	0.97777	0.0790905	142.445	44.3255	0	43.1246	131.045	28.415	242.785	33.0092	14.7714	64.1343	40.2424	59.0852	208.986	58.6012	8.82314
ENSXMAG00000020802.2	atp6	1.1281	0.0283093	-0.0185189	0.984414	-1.34281	0.00968438	10324	21615.3	20084.6	28641.1	9049.39	23381.5	25177.1	137072	37660.1	29088.4	23415.3	15725.5	8536.27	12370.6	11977.6
ENSXMAG00000018850	1	-0.941397	0.0283583	-0.012131	0.99924	0.818387	0.0551494	77.6458	71.4171	0	31.001	54.6949	42.9799	68.3994	28.2355	27.3184	73.7146	58.9628	46.9977	64.6477	38.2425	39.5823
ENSXMAG00000000452	mturn	1.06113	0.0284011	0.000342557	0.99924	-1.02696	0.0325707	250.082	274.951	199.274	404.244	293.793	835.125	723.245	1714.67	1631.43	960.694	851.352	796.766	610.216	1041.63	1168.43
ENSXMAG00000013137	pigq	-1.04292	0.0284011	-0.026421	0.959652	0.758382	0.104667	178.625	362.469	66.4213	145.113	242.309	120.631	67.7674	61.4066	95.3	127.56	135.805	116.852	199.813	127.363	183.593
ENSXMAG00000020268	MYADM	-1.04651	0.028406	0.0223547	0.972294	1.2295	0.0104819	79.9164	74.6254	0	44.5953	72.5218	32.6571	54.7212	32.7648	16.8272	43.2206	49.6076	82.2832	67.7731	59.8617	31.0084
ENSXMAG00000001208	si:dkey-186o21.1	-1.22172	0.028433	-0.177018	0.306943	0.412642	0.449116	11.5238	23.5602	0	120.393	47.4839	37.5134	157.318	14.0923	29.8701	118.383	146.008	165.166	153.258	169.429	304.043
ENSXMAG00000012122	xylt2	-1.09991	0.0284468	0.00842589	0.99924	1.15686	0.0205816	71.9338	40.6807	0	27.598	53.1355	27.5338	72.5115	0	23.0254	72.1223	66.4305	52.636	53.3808	47.1941	36.3078
ENSXMAG00000013224	dlg3	0.626866	0.0284468	0.0477215	0.813928	-0.365584	0.21616	951.757	864.147	467.76	945.512	1069.87	1213.24	748.285	1914.78	1402.78	1137	865.933	864.367	754.065	998.183	902.043
ENSXMAG00000005939	srek1ip1	0.672883	0.0284895	-0.024796	0.960381	-0.833544	0.00709981	271.669	346.893	393.629	345.082	328.83	303.355	267.423	806.212	391.419	277.039	357.18	244.355	243.889	256.634	383.32
ENSXMAG00000007288	ogfrl1	0.886977	0.0285208	0.0252946	0.962903	-0.653627	0.105683	108.118	105.598	66.7239	100.241	97.7793	243.603	137.829	193.799	364.015	219.175	200.358	183.986	170.891	269.563	267.583
ENSXMAG00000011215	ENO2	1.17578	0.0285237	0.00434506	0.99924	-1.06954	0.0412409	45.4362	39.4318	0	96.3264	38.7015	227.671	144.098	361.76	474.528	358.034	293.887	217.385	164.811	321.035	390.137
ENSXMAG00000007448	CEP250	0.937993	0.0285809	0.034043	0.921388	-0.610574	0.154431	473.599	631.371	601.73	598.106	651.997	496.522	385.191	1981.13	540.072	295.496	293.937	295.331	102.787	332.275	230.11
ENSXMAG00000020011	uba52	-0.488872	0.0285888	0.195272	0.174016	0.825509	0.000190705	422.206	302.105	0	293.092	398.587	407.168	346.144	191.287	250.165	261.655	288.49	339.758	300.955	346.742	251.333
ENSXMAG00000006881	adam22	0.681435	0.028613	0.0264569	0.956489	-0.489992	0.121796	975.274	687.783	1403.52	717.356	830.683	1044.67	593.1	1408.93	1073.12	1000.84	765.755	527.945	608.15	812.668	1013.17
ENSXMAG00000002390	slc4a11	0.977316	0.0286169	-0.000771984	0.99924	-0.964782	0.0302805	62.6302	71.1235	0	50.0955	57.7471	139.845	157.534	264.566	242.409	442.528	510.021	239.02	173.526	294.986	315.595
ENSXMAG00000016092	NA	-0.530965	0.0286177	-0.0142329	0.99158	0.439572	0.0743185	647.943	707.912	527.214	669.763	864.033	579.608	915.759	434.052	559.455	777.683	839.691	1161.97	1107.4	1028	1111.18
ENSXMAG00000009913	bmp2k	-0.870996	0.0286658	0.000663856	0.99924	0.862329	0.0305751	170.207	145.577	0	138.084	132.124	101.419	142.624	75.5111	66.0868	138.393	143.185	105.224	134.263	92.6194	45.6097
ENSXMAG00000004045	gnl3	-0.606728	0.02868	0.0186862	0.978412	0.719154	0.0100867	741.343	606.737	534.286	515.078	789.585	448.291	662.674	430.199	310.496	614.435	577.626	789.547	787.987	749.379	646.693
ENSXMAG00000016627	btr12	-1.31793	0.028693	-0.0231401	0.96771	0.968343	0.0815557	11.4815	17.6158	0	13.7445	19.297	7.27772	26.4351	4.69086	1.72935	8.77761	14.9755	18.095	40.5372	20.0778	3.14189
ENSXMAG00000000552	armc3	-1.31699	0.028706	-0.0279718	0.943448	0.892796	0.0977649	7.53504	6.85534	0	17.245	3.5418	2.02822	6.59015	0	0	5.09809	12.1602	1.92511	1.35087	3.41049	3.11105
ENSXMAG00000009950	doc2d	1.18741	0.0287118	0.00823474	0.99924	-1.03335	0.0494265	12.9663	12.302	0	8.61626	17.6669	43.246	53.3828	127.154	66.3902	105.044	76.7439	28.3025	25.123	56.4422	39.0127
ENSXMAG00000011895	lrrc31	-1.32253	0.0287118	0.0338627	0.918606	1.56392	0.00938543	13.6718	4.10624	0	3.44743	8.84267	7.53971	13.1876	0	0.434094	13.1197	38.3597	21.2016	15.5774	22.7713	13.5032
ENSXMAG00000018876	thsd7ab	1.00167	0.0287118	0.0128592	0.99924	-0.844192	0.0616029	42.6987	32.5992	200.194	53.5777	22.2234	91.8194	57.5275	146.533	77.5068	126.696	103.923	49.3602	40.3647	69.7995	65.728
ENSXMAG00000001418	ripk3l	-1.32236	0.0287144	0.0205825	0.977301	1.47727	0.0128928	15.0815	10.0613	0	12.0765	12.4037	7.82414	22.1711	0	1.30363	31.3213	89.8225	105.886	54.0199	65.3667	10.8882
ENSXMAG00000019625	purba	0.657886	0.0287144	-0.0777656	0.619026	-0.975488	0.0012319	91.8126	117.909	321.253	113.631	118.498	102.316	179.103	267.858	182.791	283.507	199.996	187.011	179.252	154.556	229.564
ENSXMAG00000016470	C7	-1.04009	0.0287268	-0.591127	0.0470996	0.142863	0.789247	31.5347	165.106	0	176	46.961	39.7113	100.694	42.4569	50.8493	218.58	339.717	145.077	97.2789	103.485	167.011
ENSXMAG00000008118	itpr1b	1.25444	0.0287584	-0.00429117	0.99924	-1.26358	0.0240641	2.75316	4.12998	0	1.72746	10.6615	16.2136	23.3603	75.5921	27.8537	67.6882	123.528	28.1945	24.8836	32.9009	43.9745
ENSXMAG00000018864	sin3b	-0.705744	0.0287603	0.00889057	0.99924	0.762699	0.0188834	303.906	218.24	0	212.415	242.378	176.376	231.247	127.512	140.958	156.527	145.054	178.862	193.241	129.414	116.48
ENSXMAG00000019940	jun	-1.05129	0.0288068	0.0133886	0.99924	1.16718	0.015521	161.801	116.812	0	147.676	216.388	96.6978	218.151	28.1258	82.5237	155.144	142.269	290.4	302.246	249.805	87.5505
ENSXMAG00000008035	uchl1	0.793674	0.0288204	-0.00416189	0.99924	-0.819128	0.0248306	231.455	178.204	0	196.644	182.391	278.068	264.969	391.384	610.391	599.814	881.59	536.924	541.111	634.402	868.343
ENSXMAG00000002639	slc5a2	1.32284	0.0288313	0.113651	0.440017	-0.483128	0.382617	1.36594	1.82353	0	5.16879	0	8.4089	2.39733	18.8363	11.2808	5.83034	32.7373	64.8905	4.06546	36.4377	4.67479
ENSXMAG00000014906	eif2ak1	-0.817009	0.0288313	-0.0435567	0.854126	0.515496	0.173562	237.78	425.082	0	430.965	354.515	270.99	162.516	197.886	194.915	168.454	180.627	129.22	164.769	104.257	158.527
ENSXMAG00000016533	fam53b	-0.861884	0.0288313	0.0028879	0.99924	0.873668	0.0273385	289.181	376.955	0	270.136	256.131	161.62	282.748	178.598	116.075	94.2333	116.993	258.553	171.456	192.164	108.563
ENSXMAG00000016638	rab6ba	0.855819	0.0288553	-0.0107891	0.99924	-0.9452	0.0166086	223.159	225.767	331.718	281.579	217.385	481.55	527.824	778.942	805.471	739.353	621.002	528.678	497.403	717.399	788.848
ENSXMAG00000016205	itm2cb	1.01742	0.0289703	0.014955	0.993839	-0.825856	0.0722492	98.6778	90.5434	66.0962	132.956	112.54	312.387	153.652	363.446	476.184	405.729	299.821	158.205	147.692	284.882	364.877
ENSXMAG00000015229	csnk2a2b	0.609203	0.0290525	0.0160975	0.988733	-0.495464	0.0792223	333.564	335.726	133.118	336.937	416.557	484.6	318.337	737.108	531.043	379.584	316.515	292.569	315.441	328.926	394.307
ENSXMAG00000000778	dlx5a	0.808131	0.0290552	0.01672	0.99158	-0.654796	0.07774	165.911	142.729	396.933	264.208	166.644	219.726	223.242	500.396	230.075	129.135	192.06	227.592	167.229	316.669	177.17
ENSXMAG00000019283	IL17RB	1.23102	0.0290552	0.0218813	0.962359	-0.857634	0.0902155	0	0	0	1.68169	0	1.15741	0.594684	13.742	0	8.71463	15.6901	24.4845	6.98035	6.89434	2.62605
ENSXMAG00000000840	h3f3b.1	-0.770808	0.0290641	-0.049469	0.813928	0.450571	0.212591	1121.26	976.636	0	934.832	786.467	775.307	758.995	625.744	676.792	661.9	486.707	359.946	716.025	359.932	611.525
ENSXMAG00000001789	disp1	-0.951233	0.0290641	0.0329215	0.924529	1.19799	0.00652931	127.829	80.2044	0	86.3362	152.659	79.6551	113.835	47.2185	40.8888	75.7245	68.3159	97.4649	121.259	90.8418	39.3561
ENSXMAG00000005231	ccbl2	-0.584721	0.0290641	-0.0231153	0.959284	0.449061	0.0983491	177.648	203.19	331.069	217.602	242.946	156.126	191.408	118.034	128.753	265.513	237.95	242.95	255.078	183.326	235.267
ENSXMAG00000012366	syngr2a	-0.909319	0.0290641	0.00868192	0.99924	0.972762	0.020057	177.48	244.143	0	139.748	194.877	118.279	206.197	75.467	92.1238	229.535	382.768	548.315	418.361	428.829	209.598
ENSXMAG00000007131	C2orf69	-1.09586	0.0290845	0.225614	0.236448	1.7517	0.000678262	41.6026	17.518	0	29.1343	27.064	27.6773	13.2184	0	7.32885	12.4431	13.093	31.7208	17.9657	23.0046	12.6031
ENSXMAG00000014766	ERI2	-1.29824	0.0290965	-0.0159109	0.991783	1.0149	0.0687318	33.4626	43.3099	0	24.1303	53.9093	12.4779	18.592	14.1319	3.03819	23.3389	15.9102	12.2178	14.9264	1.13978	15.5982
ENSXMAG00000005739	ccdc149b	0.526884	0.0291062	0.0183958	0.972294	-0.419334	0.0845816	110.872	96.4153	133.447	110.611	107.557	132.374	121.05	146.531	169.816	216.991	231.254	172.447	140.616	177.061	184.773
ENSXMAG00000011122	gnb3a	-1.02613	0.0291448	-0.0849716	0.603905	0.483556	0.305602	110.036	130.487	0	267.981	56.9958	257.374	281.194	112.561	83.8595	162.405	95.4692	118.935	157.423	115.336	206.903
ENSXMAG00000012259	NA	1.03485	0.0291697	0.00388529	0.99924	-0.959086	0.0412941	275.059	315.045	199.612	425.045	337.473	901.739	602.534	1596.99	1626.14	1820.82	1237.06	679.527	589.906	969.865	1197.08
ENSXMAG00000001419	hic1	1.14637	0.029204	-0.0123421	0.99924	-1.27017	0.0154712	6.19723	48.2001	0	34.5534	43.5468	42.5556	25.1556	207.911	65.2917	52.3979	113.233	44.8464	46.3827	45.3693	55.8585
ENSXMAG00000018362	p3h2	-1.15408	0.0292337	0.0523925	0.797007	1.56365	0.00375317	73.105	51.5358	0	41.3718	94.5917	21.4708	50.9742	9.42288	16.0616	46.672	38.3715	110.58	89.5116	101.413	30.1476
ENSXMAG00000010978	flot1b	-0.916228	0.0292425	-0.0209876	0.976608	0.709702	0.0898051	391.121	317.617	0	251.358	238.857	201.907	400.88	202.254	131.761	427.108	482.938	323.38	519.314	261.622	158.984
ENSXMAG00000007541	ccdc167	-0.876151	0.0292578	-0.0134454	0.998701	0.743189	0.0640871	187.08	233.071	0	140.881	194.724	145.263	277.569	42.2177	147.427	161.654	191.874	231.357	231.543	202.499	162.855
ENSXMAG00000008112	MOV10	-1.30977	0.029279	-0.17083	0.303988	0.455406	0.398229	2.55608	14.6688	0	6.73814	2.53003	0.883238	7.81753	0	0	5.90479	10.266	0.655911	3.6275	3.53412	3.77563
ENSXMAG00000006607	NA	1.31373	0.0292969	0.037648	0.868782	-0.75487	0.163173	0.686219	4.57796	198.844	1.72696	2.66064	8.70227	1.79948	0	5.21981	2.18741	6.55619	27.6225	8.78707	17.6384	4.67109
ENSXMAG00000013534	eif4g2b	-0.500657	0.0293264	-0.0530857	0.749279	0.273152	0.252942	2495.16	2359.62	1596.52	2432.72	2158.77	2139.54	2261.54	1384.32	2098.33	1970.3	1606.05	1377.77	1958.15	1401.81	1955.96
ENSXMAG00000004600	abcc4	-1.24853	0.0293282	-0.00615957	0.99924	1.12375	0.0416429	9.48865	4.98322	0	22.3577	13.1885	24.7193	18.0139	4.69715	3.03013	32.1549	38.374	25.1639	29.4255	21.1807	34.4827
ENSXMAG00000017883	RAP1GAP	0.907612	0.0293282	-0.00469106	0.99924	-0.939103	0.0245668	167.443	144.694	1002.02	179.763	215.196	299.134	477.514	354.572	506.042	628.961	752.678	738.861	724.664	724.915	540.579
ENSXMAG00000011769	gpa33	-1.30695	0.0293434	-0.0333143	0.921757	0.910758	0.0996973	12.1731	7.23437	0	13.744	9.65537	3.78003	15.6065	0	1.72949	7.30654	4.67697	40.6536	76.7352	24.051	17.2484
ENSXMAG00000017181	ttyh2	-0.712139	0.029353	-0.000679638	0.99924	0.698003	0.0339007	367.838	460.82	199.558	342.1	368.523	350.748	262.609	127.565	261.583	194.554	173.248	182.893	244.776	309.688	266.915
ENSXMAG00000011263	chd4b	0.812676	0.0293683	-0.0185159	0.983947	-0.9692	0.0101549	2150.21	2362.25	3207.41	2347.35	2254.44	2169.36	2030.38	8287.88	2229.81	1449.28	1208.56	1004.06	1276.96	1100.28	1533.08
ENSXMAG00000016447	prkag2b	0.637404	0.0293704	0.0344331	0.896508	-0.433494	0.145747	193.483	190.973	333.528	171.097	190.208	191.767	213.345	170.158	375.323	442.747	485.925	485.331	290.707	426.81	344.225
ENSXMAG00000003640	jarid2b	1.0516	0.0294469	0.178054	0.306955	-0.268593	0.598036	322.968	314.866	465.137	329.972	461.602	575.549	691.42	925.879	1184.13	274.774	192.93	918.001	188.956	955.063	128.595
ENSXMAG00000016206	NA	-0.840192	0.0294469	-0.00726714	0.99924	0.770189	0.0457819	71.1011	69.8161	0	68.9657	48.6431	55.9877	78.5521	9.42517	42.5512	90.4117	105.755	82.9111	71.1508	107.639	85.7295
ENSXMAG00000005469	agk	-0.733688	0.0294569	-0.0486965	0.813928	0.448115	0.193645	399.922	296.201	0	297.979	333.527	199.201	343.181	192.963	222.906	321.839	281.71	281.306	470.756	239.118	398.876
ENSXMAG00000010353	HRC	1.14482	0.0294574	-0.0105767	0.99924	-1.25609	0.0167095	981.032	594.999	1065.53	896.818	1734.93	2198.95	3501.98	7863.14	7723.76	8212.11	6695.21	4095.21	4080.88	3176.03	5871.17
ENSXMAG00000001348	lppr5b	1.31786	0.0294707	-0.00994065	0.99924	-1.40304	0.0168562	0	0.430934	0	3.35707	0	2.92352	1.7957	9.14751	13.4891	13.1921	4.63986	6.51949	6.45025	2.33524	4.80885
ENSXMAG00000007223	fancl	-1.31661	0.0294747	-0.00646006	0.99924	1.13525	0.0434868	8.82337	16.3267	0	12.0394	6.15957	5.81019	5.9998	0	0.432951	8.76069	6.54828	7.08783	5.45984	3.42908	0.521561
ENSXMAG00000014316	rhot1a	-0.77463	0.0294776	-0.0326556	0.922247	0.547273	0.12852	203.98	172.662	0	137.979	156.671	128.176	260.79	127.298	96.8667	239.806	190.918	167.017	217.898	129.757	133.946
ENSXMAG00000012623	kiaa0907	0.563622	0.0295319	0.0100165	0.99924	-0.493088	0.0593	237.808	233.782	332.372	228.052	248.587	301.228	281.227	368.484	398.649	509.416	317.483	256.108	219.26	278.514	297.583
ENSXMAG00000008703	NA	0.833714	0.029535	0.00233737	0.99924	-0.798439	0.0376062	198.391	143.73	0	195.249	224.904	260.225	364.732	600.197	507.604	1326.55	2025.09	343.334	264.734	323.747	346.442
ENSXMAG00000014422	glipr2l	-1.04892	0.0295427	0.00581181	0.99924	1.08239	0.0241177	121.818	126.104	0	78.95	63.0039	46.9153	49.8936	28.1076	32.3851	43.196	85.1746	55.6647	53.8067	75.8795	45.1352
ENSXMAG00000016755	fblim1	-1.07057	0.0296284	0.0125997	0.99924	1.17658	0.0168981	160.697	135.094	0	103.455	110.569	59.1749	120.522	32.9908	46.8967	86.761	130.088	242.282	224.916	186.208	57.6645
ENSXMAG00000011976	asb11	1.31578	0.029648	-0.00889523	0.99924	-1.40237	0.0171174	2.01364	2.69549	0	1.7132	0	0.873259	1.20077	18.7024	6.03381	5.11929	5.60787	3.23351	0.689843	1.72336	2.62251
ENSXMAG00000017413	pfdn6	-0.594834	0.0296844	-0.132974	0.367385	0.222254	0.446558	409.18	410.16	478.58	399.656	398.486	366.054	593.891	377.046	240.177	348.603	343.922	361.725	549.669	298.028	439.261
ENSXMAG00000009839	kal1a	1.29961	0.0296947	-0.0121745	0.99924	-1.4371	0.0145182	2.04596	0.455358	0	0	2.64861	2.32153	5.39707	9.4148	16.916	8.75208	9.35641	2.57267	3.39549	2.28036	5.20149
ENSXMAG00000010283	ABHD15	-1.31506	0.0296947	-0.0515394	0.788282	0.789588	0.150441	2.03509	4.53318	0	17.1964	6.15734	6.6826	13.2004	0	0.865732	2.19044	8.41912	12.8897	9.56015	8.0035	17.7386
ENSXMAG00000010367	rb1	-1.0916	0.0296947	-0.0111728	0.99924	0.948899	0.053734	41.2106	32.532	0	30.783	30.3647	18.4279	29.5116	4.66212	12.8976	14.6905	21.5293	24.7283	32.1931	13.8992	14.286
ENSXMAG00000011546	lrrc4.1	1.05414	0.0296947	0.0222004	0.972294	-0.786238	0.0974242	53.9865	35.1237	0	41.3743	49.5132	141.582	99.5461	221.456	177.125	179.385	129.153	88.0697	70.507	142.415	153.316
ENSXMAG00000015179	NA	-1.1683	0.0296947	0.0330968	0.922247	1.54421	0.00477635	2337.58	779.604	0	823.447	2563.07	716.577	2129.13	657.237	353.045	1706.32	2779.8	3293.46	4190.85	3581.49	825.744
ENSXMAG00000004038	glt8d1	-1.26938	0.0297714	-0.0137862	0.998623	1.04155	0.0601023	21.0726	34.5145	0	17.213	22.0249	11.9133	21.6066	14.1072	1.7333	29.9393	18.7186	31.5743	66.8383	50.2876	12.5155
ENSXMAG00000012493	DCTN6	0.857396	0.0297752	-0.036651	0.896886	-1.13314	0.00454911	83.3196	99.6634	129.327	125.768	62.4569	150.607	169.877	319.876	252.759	166.481	112.62	92.6525	101.241	151.254	180.591
ENSXMAG00000016338	nkd1	-0.781213	0.0297801	-0.0176569	0.985396	0.641386	0.0754801	122.518	95.0188	0	82.6537	111.104	75.81	119.411	61.1617	57.2253	51.8282	51.4757	66.3315	93.2985	48.5356	60.9617
ENSXMAG00000017951	NPTX1	1.16527	0.029802	0.0153794	0.993365	-0.919847	0.0756039	24.6987	24.7134	0	44.8729	45.2129	146.928	103.079	165.159	314.309	255.686	235.835	131.55	83.6942	192.665	202.179
ENSXMAG00000019098	pdk3a	0.634974	0.029802	0.0297132	0.93219	-0.443899	0.136406	449.869	324.246	467.429	437.291	377.879	555.751	363.701	567.282	739.863	502.34	419.416	366.594	291.83	463.499	517.39
ENSXMAG00000014806	wdr74	0.80186	0.0298167	0.0806688	0.619682	-0.387695	0.307311	112.284	103.219	521.811	106.913	170.273	121.746	78.8005	216.681	105.047	63.6789	69.404	80.1047	49.9477	83.655	72.1599
ENSXMAG00000003808	syt1b	1.25462	0.0298972	-0.0101209	0.99924	-1.35027	0.0176947	2.72723	2.73167	0	3.44559	3.53117	11.0321	19.1967	51.7853	26.4607	13.1337	15.9104	12.8701	8.83621	15.4017	15.6143
ENSXMAG00000016879	TMEM43	-1.15309	0.0298972	-0.0233887	0.96872	0.872214	0.088725	50.9514	50.3839	0	36.1409	50.1963	18.8903	43.2173	32.9093	6.93173	37.2475	36.5015	35.4502	73.0266	28.5828	23.4756
ENSXMAG00000014147	cdh6	-0.942729	0.0299073	-0.0483531	0.822977	0.590267	0.173465	68.5833	74.5759	0	84.5596	62.042	104.628	125.859	14.1546	61.7238	117.291	73.9326	42.3595	86.4284	64.2353	74.6676
ENSXMAG00000002517	mctp2a	-1.18388	0.0299151	-0.110412	0.493257	0.548241	0.299113	25.2097	19.5659	0	20.6695	23.8244	7.25939	40.7973	4.70654	9.54094	24.8125	40.2443	18.0237	41.4941	11.4133	28.118
ENSXMAG00000012545	zgc:175177	1.0805	0.0299151	0.113759	0.478854	-0.450895	0.359947	43.5971	16.3779	0	12.0565	16.763	16.5524	22.7992	28.2371	59.8434	46.7084	52.4113	66.3074	44.2252	69.6294	17.1854
ENSXMAG00000007961	men1	-0.776248	0.0299759	-0.0210676	0.972294	0.605357	0.0924771	369.859	347.009	331.342	253.89	318.399	170.602	212.979	146.38	143.123	179.406	164.868	107.948	153.495	91.0622	140.692
ENSXMAG00000015756	fam199x	0.415442	0.0299788	0.0234515	0.933834	-0.299079	0.125411	436.028	448.542	332.775	412.961	479.609	579.963	455.627	585.901	660.316	636.777	598.384	593.491	562.829	593.102	611.942
ENSXMAG00000003631	nnt	-0.676601	0.0299968	-0.00773127	0.99924	0.608173	0.0532388	1766.17	1747.99	534.872	1624.91	1467.66	1385.05	1337.09	624.126	1405.49	1732.94	1413.52	1707.92	1737.96	1406.78	1648
ENSXMAG00000009002	ccnjl	-1.19677	0.0299968	-0.00407472	0.99924	1.10243	0.0397312	28.4287	29.4113	0	17.1846	27.227	11.919	17.4054	0	7.35272	11.6881	8.41871	7.74078	6.16039	2.86184	6.26889
ENSXMAG00000004901	coq7	-0.680601	0.0299983	0.0291259	0.933834	0.847698	0.00714588	209.298	194.317	0	153.181	199.061	151.982	208.274	84.6328	118.284	161.394	212.457	363.481	257.901	298.355	221.153
ENSXMAG00000009396	prim2	-1.10031	0.0300414	0.00232977	0.99924	1.09249	0.029513	154.217	123.467	0	69.0161	120.489	43.7717	71.3273	56.6052	21.7291	57.5623	72.9972	64.1988	102.705	50.6108	39.4234
ENSXMAG00000011672	CYP2J2	-1.03881	0.0300414	-0.699193	0.0285962	0.12474	0.820258	35.735	115.947	0	93.2415	23.963	24.3314	59.9135	14.1652	38.713	242.468	425.805	165.438	262.746	111.285	137.234
ENSXMAG00000014272	ociad2	-1.3101	0.0300414	0.00910176	0.99924	1.32423	0.02271	8.4536	2.18678	0	5.09352	11.104	5.58167	12.661	0	0.426013	4.4219	1.86895	30.78	42.2136	39.2206	26.7666
ENSXMAG00000001189	iscub	-0.560268	0.0300932	-0.00261871	0.99924	0.537677	0.0392663	400.839	448.303	177.659	382.077	418.248	317.017	412.797	227.847	293.206	201.231	283.704	339.188	375.354	419.878	304.966
ENSXMAG00000009757	myo10l1	1.07978	0.0300987	0.0122389	0.99924	-0.891654	0.0676253	317.529	150.146	0	302.368	334.221	434.204	340.183	1743.81	510.198	326.734	172.189	95.4463	114.911	145.724	161.856
ENSXMAG00000017269	atp6v1d	0.638049	0.030128	-0.00218016	0.99924	-0.647241	0.0288653	223.13	183.938	0	212.365	181.946	260.504	255.767	523.201	303.195	407.16	361.283	301.367	294.297	304.868	351.709
ENSXMAG00000020161	socs6b	-0.963764	0.030128	-0.140623	0.387824	0.393601	0.387504	56.5515	53.6923	0	82.6778	59.1198	37.1681	82.1946	61.1851	21.2503	60.5718	76.7449	20.5985	56.4592	22.8266	27.5973
ENSXMAG00000015466	tulp4b	1.00827	0.0301369	0.00462506	0.99924	-0.931407	0.0431981	61.9092	36.2341	0	74.2684	60.3907	123.071	146.166	264.514	221.913	299.185	226.47	91.6566	59.8949	118.598	117.482
ENSXMAG00000018509	SH2B2	-0.941632	0.0301629	-0.069159	0.684822	0.52371	0.231418	49.8554	64.7401	0	99.9702	45.0735	91.4063	65.9708	42.3966	34.7229	105.023	65.5126	32.1511	56.9877	50.1485	86.3066
ENSXMAG00000011970	ypel3	-0.677899	0.0301832	-0.0264849	0.956233	0.492348	0.121726	851.246	1058.77	659.157	876.925	615.313	649.011	621.494	311.395	591.64	430.808	611.952	500.158	546.484	598.374	606.798
ENSXMAG00000013571	NA	-1.08445	0.0301922	-0.0429478	0.862932	0.723681	0.138804	22.0869	22.8624	0	30.8439	9.58832	19.2642	16.8454	4.67475	8.61917	21.2642	21.5269	7.1383	14.5799	12.6884	13.1663
ENSXMAG00000011128	FOLR1	-1.30803	0.0301952	-0.00441621	0.99924	1.1606	0.0412472	19.5002	27.4485	0	24.0089	16.6117	7.86205	31.836	0	3.45159	19.7532	34.6049	110.604	69.63	52.2749	5.2447
ENSXMAG00000017919	TCP11	-0.988646	0.0301952	-0.0403447	0.877337	0.642039	0.156525	109.419	135.763	0	180.725	137.416	72.3561	68.4231	98.7428	32.497	57.6911	54.2841	56.0658	83.9088	38.2919	58.9349
ENSXMAG00000004233	ETV5	-1.12574	0.0301956	-0.0280642	0.955622	0.80335	0.110543	74.6409	70.7402	0	60.2144	102.952	26.4553	169.9	32.8947	32.046	64.29	86.1068	77.3867	110.711	68.6465	42.2879
ENSXMAG00000013848	glis2a	1.22666	0.03022	-0.0106217	0.99924	-1.33134	0.0174627	26.5234	45.8863	0	12.0508	21.1508	15.9791	55.2126	258.679	51.5744	18.9835	53.3479	70.2217	68.1654	68.5546	16.1609
ENSXMAG00000005188	frmd8	0.643753	0.0302206	0.435088	0.0379935	-0.0403677	0.912343	298.766	257.492	266.711	271.324	349.26	437.168	256.511	269.4	536.829	219.938	261.229	529.643	315.029	613.08	274.396
ENSXMAG00000007244	si:dkey-29p10.4	-0.731389	0.0302485	-0.0277572	0.945606	0.543076	0.111458	140.34	154.44	65.9714	181.269	153.207	92.3649	105.669	56.6246	94.7776	76.6545	74.0292	119.695	116.691	106.061	143.578
ENSXMAG00000017904	ppp1r14aa	-1.09444	0.0302499	-0.229596	0.236558	0.283664	0.589749	130.635	390.666	66.5195	279.9	67.4887	113.341	327.361	18.8985	165.394	255.762	637.741	324.714	374.917	396.059	432.764
ENSXMAG00000015581	prpf6	-0.574699	0.0302611	-0.0149715	0.991196	0.474066	0.0778993	612.265	559.201	133.183	483.829	571.193	401.37	476.566	392.208	346.071	437.092	320.248	372.066	445.366	316.93	423.229
ENSXMAG00000015151	ptf1a	-1.17429	0.0302683	-0.00265837	0.99924	1.09839	0.0379237	44.4818	59.8391	65.9254	37.9776	42.4985	34.5701	16.8129	18.8729	6.52078	3.65079	18.7426	25.7469	21.0424	18.8228	30.7021
ENSXMAG00000006388	srd5a2b	1.30963	0.0302814	0.215585	0.245588	-0.362273	0.526063	1.33938	0.4485	0	1.71384	0.872012	5.83668	1.20314	9.35158	3.87943	10.9971	5.61572	12.3265	2.08144	6.91854	1.57937
ENSXMAG00000005524	ggnbp2	0.496038	0.0303219	0.0202928	0.96546	-0.381004	0.10043	234.466	237.068	399.153	203.88	231.777	198.849	237.423	330.729	291.183	257.214	332.447	273.367	243.41	314.221	220.778
ENSXMAG00000009802	DPF2	-0.609648	0.0303219	-0.0205527	0.972294	0.470839	0.0995198	834.449	752.641	66.2738	842.852	732.603	768.854	575.936	599.694	510.725	455.801	385.003	355.96	494.94	328.382	485.916
ENSXMAG00000010316	zgc:172139	-0.638738	0.0303219	-0.0292867	0.93219	0.457016	0.128556	436.328	445.286	0	384.867	294.32	277.05	280.472	240.657	250.835	265.887	270.461	222.677	278.767	277.353	318.31
ENSXMAG00000014347	L3MBTL4	-0.731508	0.0303219	-0.0510565	0.793557	0.44742	0.195139	212.846	177.207	0	151.771	184.092	124.121	184.656	117.862	110.327	175.67	144.125	104.714	203.045	103.018	152.651
ENSXMAG00000014781	IL1RAP	-1.10308	0.0303219	0.0587502	0.75714	1.48617	0.00401264	40.4516	31.1034	0	12.0789	21.2671	23.1883	24.5737	14.1529	5.65016	21.8573	23.3965	26.3179	16.2109	34.1134	16.5961
ENSXMAG00000017768	NA	-1.15156	0.0303219	0.046498	0.834577	1.54646	0.00427768	86.5597	82.1042	0	82.0664	50.3613	82.6193	49.3153	0	28.3722	24.9278	78.5413	61.6975	23.6919	85.4864	35.3456
ENSXMAG00000017796	ugt8	-1.24478	0.0303219	-0.0339349	0.917667	0.837976	0.122264	27.2514	43.6788	0	41.3379	10.588	12.4865	44.3977	18.8256	3.46933	35.76	63.6422	84.3283	68.0298	67.3418	24.9951
ENSXMAG00000013037	si:dkeyp-27e10.3	1.29333	0.0303269	0.0289004	0.938822	-0.866483	0.115798	5.15918	3.04428	0	0	0.849891	5.3026	3.01612	23.0624	8.07845	11.8214	4.67814	5.25358	7.93675	9.4104	2.15213
ENSXMAG00000011185	GPSM2	-1.04349	0.0303355	-0.0479805	0.827871	0.662163	0.163006	34.8444	38.3098	0	46.5432	48.6219	29.0145	85.1569	14.1343	23.4413	79.4883	102.012	81.6492	136.302	79.193	49.3797
ENSXMAG00000017627	kntc1	-1.12188	0.0303376	0.0160985	0.992657	1.27415	0.0140009	231.473	212.624	0	124.409	206.247	78.7316	89.8344	85.0696	26.9917	49.4807	58.9559	99.2817	98.0912	47.6245	30.5061
ENSXMAG00000013566	arhgap22	1.17847	0.0304133	0.00527262	0.99924	-1.06288	0.0444272	17.1543	6.86564	0	20.7114	8.86611	42.3088	41.9497	122.696	58.6912	34.9643	26.2038	22.4584	19.5706	35.2339	29.5466
ENSXMAG00000000120	zgc:113223	-1.30794	0.0304757	-0.036214	0.893774	0.858663	0.117795	6.76983	6.78818	0	5.1558	9.66239	2.90711	19.2064	4.69354	0	8.03572	8.41909	10.321	21.9017	8.58532	5.74631
ENSXMAG00000003505	hdgfrp2	0.771735	0.0304757	-0.0147708	0.993429	-0.88932	0.0134316	702.244	684.241	664.41	801.598	732.324	810.139	638.661	2498.89	897.336	553.935	506.681	452.597	569.612	437.757	670.491
ENSXMAG00000009381	RAB19	-1.30401	0.0304757	-0.0186642	0.979196	0.967045	0.0774922	11.3058	26.3003	0	29.0543	10.4109	2.92032	7.81869	0	1.28907	5.1336	5.60994	14.295	11.164	8.67003	1.05586
ENSXMAG00000016630	C6orf136	0.552004	0.0304757	0.630965	0.000423303	0.105146	0.712396	222.884	124.773	266.349	127.868	200.757	279.08	137.277	151.211	233.759	263.716	242.528	343.848	206.859	304.443	239.336
ENSXMAG00000017197	fam213b	-0.892981	0.0304757	0.00816111	0.99924	0.948967	0.021853	130.45	90.9064	0	65.2022	110.189	74.909	136.475	46.8298	48.3462	65.9078	106.703	130.8	145.705	106.404	79.2951
ENSXMAG00000017683	ece1	-1.07749	0.0304757	0.0624	0.729042	1.53322	0.00258892	155.298	115.939	0	91.5128	154.42	69.52	159.372	33.0512	42.1917	144.173	211.499	436.054	235.818	380.999	74.0581
ENSXMAG00000005697	ncapd3	-1.09174	0.030547	-0.00313237	0.99924	1.01848	0.0406941	433.937	425.541	0	293.597	357.84	123.949	125.205	151.136	89.1923	99.0074	78.6095	112.181	175.026	73.7809	53.8336
ENSXMAG00000001511	PPFIBP1	-0.706823	0.0305628	0.0116425	0.99924	0.78522	0.0171177	423.719	423.374	199.729	305.843	407.71	265.18	471.189	231.537	200.672	424.001	544.057	579.955	537.764	603.816	333.645
ENSXMAG00000007162	cxcl12b	-1.12489	0.0305628	0.0679644	0.691258	1.6483	0.00202714	271.96	129.626	0	134.657	174.765	124.867	222.901	47.206	50.4462	209.738	716.855	824.865	533.286	892.891	127.447
ENSXMAG00000014634	cacng1b	1.14141	0.0305628	-0.0507666	0.805627	-1.60917	0.00299632	4.81873	15.6041	0	8.63768	6.2198	8.97503	9.58351	33.0734	40.477	31.2955	30.882	10.2519	6.05178	17.5835	32.5899
ENSXMAG00000007047	ano9a	1.05003	0.0306217	0.00300144	0.99924	-0.991457	0.038395	13.0464	14.1973	0	13.8104	12.4184	22.5988	38.9489	80.2452	38.7021	75.0136	86.0976	75.0516	40.4591	68.7344	46.1136
ENSXMAG00000000601	sec61g	-0.653239	0.0306331	0.0437404	0.841531	0.891469	0.00338031	1057.66	892.784	0	970	1125.68	1033.45	1075.24	681.901	626.735	691.993	750.296	2088.22	1734.8	1793.08	1083.38
ENSXMAG00000019317	sf3a2	-0.509422	0.030649	0.00661887	0.99924	0.546112	0.0215547	590.907	525.269	600.606	497.756	585.816	439.686	404.487	359.245	302.191	352.416	359.517	383.338	437.271	395.524	431.623
ENSXMAG00000015880	plcxd3	1.19588	0.0306749	0.00299029	0.99924	-1.10534	0.0398946	14.22	5.43452	64.6177	20.6727	10.5536	48.1676	58.4396	131.699	71.095	107.093	81.6541	50.55	43.4125	67.3085	44.6373
ENSXMAG00000001226	cep112	-1.10081	0.0307032	-0.0105504	0.99924	0.955149	0.0554146	52.124	53.073	0	36.24	60.27	24.6352	42.5523	4.71822	20.8645	48.8105	31.8191	30.8067	51.9913	22.1695	18.1482
ENSXMAG00000008352	fbxw11b	0.479994	0.0307032	-0.00348451	0.99924	-0.497933	0.0262674	470.477	534.014	397.202	566.445	523.097	635.564	456.634	863.981	756.838	474.882	440.309	383.732	383.012	396.862	491.352
ENSXMAG00000007254	nabp1a	-0.702199	0.0307339	0.000241346	0.99924	0.695415	0.0334242	309.919	219.107	0	229.502	194.956	175.068	238.543	136.815	138.649	209.098	259.233	247.767	273.542	200.125	165.436
ENSXMAG00000011520	gorasp2	-0.808449	0.0307445	-0.0149644	0.993365	0.673874	0.0726402	278.738	210.237	0	184.446	236.027	179.603	326.838	98.938	163.217	157.521	164.717	189.02	271.266	153.264	135.67
ENSXMAG00000003293	OTUD7A	1.08569	0.0307466	-0.0249638	0.965316	-1.34755	0.00799924	40.4885	43.4863	0	53.5061	26.6002	52.4497	116.259	339.786	90.4312	91.0503	82.3548	46.1979	23.6169	46.5967	48.7227
ENSXMAG00000006876	CFAP61	-1.29672	0.0307466	-0.0122699	0.99924	1.03035	0.0603458	2.74406	7.77906	0	8.62667	7.97721	9.26891	5.9902	0	0	5.82474	2.8064	1.28271	0.674439	0.567997	2.59046
ENSXMAG00000011233	ankrd29	1.04938	0.030748	-0.0249086	0.96546	-1.30247	0.00801927	36.7934	48.7034	65.3809	74.167	59.1573	140.597	132.886	315.717	266.612	198.98	180.981	94.8863	90.8389	128.79	269.002
ENSXMAG00000002434	trmt2a	-0.846892	0.0307485	-0.0528479	0.790438	0.500738	0.208073	222.123	230.893	65.7641	169.132	246.822	108.132	215.654	150.926	91.2602	157.803	158.405	139.149	259.089	101.064	159.932
ENSXMAG00000002997	urah	-1.30105	0.0307584	-0.437853	0.112105	0.239166	0.686357	6.32072	20.5671	0	28.647	1.67863	32.371	108.332	18.3552	2.95378	11.8799	18.7468	8.61918	84.576	19.6978	41.5414
ENSXMAG00000001966	NA	-1.30243	0.0307606	-0.0104982	0.99924	1.08511	0.0539441	12.2575	18.2685	0	30.4611	10.1993	8.24365	10.8572	0	2.126	8.86374	20.5756	29.5346	20.1849	11.166	3.22552
ENSXMAG00000007789	si:dkey-194j22.6	-1.27609	0.0307606	0.010149	0.99924	1.33399	0.020829	30.1184	29.2342	0	13.798	26.5547	6.37975	40.1675	4.71477	3.90944	31.3422	32.7556	71.3027	41.2779	45.5282	11.9408
ENSXMAG00000011981	MVB12A	-1.00805	0.0307664	-0.00788787	0.99924	0.906639	0.0496294	72.5449	64.3969	0	79.3345	56.6433	47.8506	89.3304	33.0012	26.93	61.9585	133.83	148.398	167.175	138.876	59.7107
ENSXMAG00000014254	ACYP2	1.25548	0.0307925	3.15185	4.10125e-07	0.676016	0.206779	31.1184	3.87165	0	1.68444	26.9061	13.0268	0	0	13.1013	4.4418	9.36171	52.8343	5.1442	45.6947	5.44019
ENSXMAG00000012938	TMEM116	-1.13341	0.0308139	0.000256076	0.99924	1.09802	0.0334028	34.2504	58.961	0	44.8529	35.4238	42.6194	14.3867	28.2964	6.51739	26.9637	28.076	29.5392	18.2556	27.874	34.7678
ENSXMAG00000007360	FAM13C	0.851027	0.03082	-0.019191	0.980144	-1.0074	0.0112877	61.0867	95.684	0	96.661	68.2821	153.574	113.858	254.857	233.049	99.7864	86.098	96.8796	93.7741	112.502	168.437
ENSXMAG00000010210	CPNE5	1.16584	0.03082	-0.0142717	0.995607	-1.31568	0.0146393	12.9553	7.28493	0	15.5055	14.1254	31.0634	64.7879	89.4499	112.786	121.849	105.758	35.3916	38.0604	50.1959	34.8702
ENSXMAG00000014783	parn	-0.675667	0.03082	0.00747383	0.99924	0.720869	0.0219616	196.045	144.093	0	136.174	181.202	153.206	194.308	131.91	85.5111	148.775	165.653	136.309	174.317	129.345	107.09
ENSXMAG00000009282	ctr9	0.751927	0.0308712	0.0083197	0.99924	-0.669261	0.0562344	605.546	652.324	664.805	609.872	676.533	586.208	514.476	1851.89	579.267	555.318	448.593	431.326	401.388	385.926	366.002
ENSXMAG00000003384	si:ch211-199g17.9	-1.30295	0.0308891	-0.0561356	0.749279	0.709664	0.194952	9.30819	22.733	0	11.972	5.20634	6.14203	33.7255	4.66258	1.28988	8.07906	0.936041	5.85587	2.09881	7.52879	8.46406
ENSXMAG00000015778	SLC24A1	-1.23497	0.0309054	-0.0821594	0.614172	0.651033	0.229272	8.92354	18.3135	0	12.0813	15.0752	5.79373	25.7621	0	4.78228	20.3891	51.462	19.8831	32.3667	11.928	13.9883
ENSXMAG00000010848	NA	-1.25567	0.0309179	-0.0894797	0.563306	0.564236	0.303694	6.75779	37.0567	0	72.171	5.26492	48.898	87.7083	9.38382	13.4052	46.0753	33.6948	49.1019	42.5697	44.1556	56.5326
ENSXMAG00000005875	mdh1aa	0.744999	0.0309198	0.0510748	0.803778	-0.410566	0.2485	1912.24	1017.94	2937.21	2205.66	2087.87	2235.32	894.373	2397.88	2855.65	3313.71	3271.2	3849.94	2751.86	3279.92	4366.4
ENSXMAG00000008178	tnnt2a	1.05479	0.0309198	0.0351	0.909847	-0.675896	0.159153	74.2885	78.6306	64.2966	87.8128	96.5777	92.6527	140.492	357.184	171.113	69.0293	169.002	129.837	63.6378	335.536	105.796
ENSXMAG00000003781	fads2	-1.11621	0.0309497	-0.0735616	0.660988	0.621719	0.218393	8.21407	27.8637	0	37.9445	13.2773	15.3694	26.3787	4.71476	8.68763	153.067	110.433	21.1981	18.2706	17.0731	11.4216
ENSXMAG00000013968	ier2	-0.881266	0.0309581	0.00142779	0.99924	0.878406	0.0316888	104.565	99.2548	0	108.483	129.337	79.9813	80.3602	64.6586	40.875	139.113	118.998	171.729	135.938	64.2146	124.546
ENSXMAG00000001238	FANCA	-1.27485	0.0309742	0.0962687	0.535738	1.9598	0.00152751	82.2524	27.8943	0	32.7777	90.3622	19.7058	9.58766	0	6.51786	17.4821	27.1338	14.1189	18.9094	15.9164	4.1482
ENSXMAG00000012761	mepce	-0.959052	0.0309854	-0.0640503	0.72286	0.547647	0.219557	66.7501	56.4073	0	44.7797	55.5782	38.3331	97.1986	37.6478	28.186	45.2502	54.2832	45.0657	65.326	22.2602	43.2273
ENSXMAG00000001198	coro1cb	-0.83333	0.0309856	-0.112899	0.47784	0.34433	0.393025	318.293	278.506	0	228.967	194.768	212.665	269.46	145.803	184.63	247.513	131.966	84.3934	200.398	89.6903	215.299
ENSXMAG00000011914	apool	-0.714779	0.0309937	0.00183474	0.99924	0.719689	0.030646	139.3	125.757	0	117.036	149.732	104.035	117.043	42.3157	86.6538	165.047	106.696	119.229	131.004	104.598	114.752
ENSXMAG00000016788	naa35	0.327255	0.0309937	0.102118	0.354749	-0.122032	0.436851	600.133	509.372	599.806	490.78	550.018	512.263	494.484	623.828	617.335	495.28	470.042	535.502	424.229	512.708	441.719
ENSXMAG00000019012	meox2b	0.766076	0.0309937	0.560727	0.0210753	-0.0602087	0.886577	70.6873	44.4108	198.855	44.9068	81.602	74.8514	55.1924	75.5539	81.3524	88.2396	152.688	262.136	179.157	343.154	116.279
ENSXMAG00000003012	kti12	0.572936	0.0310076	0.0460741	0.80962	-0.351676	0.195689	149.368	119.317	0	125.942	161.204	169.596	144.461	282.989	178.157	120.965	107.625	139.333	103.42	104.655	120.89
ENSXMAG00000008421	gpr158a	1.12803	0.0310076	0.00826553	0.99924	-0.981229	0.0544332	27.5701	36.7537	0	53.5726	31.1253	138.629	67.0709	160.717	257.771	208.81	150.664	82.6096	83.2641	180.24	208.823
ENSXMAG00000012263	mef2b	1.2726	0.031008	0.0108217	0.99924	-1.01955	0.0589475	0.677919	0.906006	0	0	0	1.45133	4.79566	23.4672	8.21778	0.729442	3.73846	12.2329	0.682065	13.706	3.12704
ENSXMAG00000003833	si:dkey-103g5.3	1.29745	0.0310304	0.010193	0.99924	-1.09899	0.0513873	0.684437	0.456707	0	0	1.76991	1.73888	3.59509	0	11.2899	13.1122	22.4498	41.7259	34.4789	22.7476	9.85679
ENSXMAG00000007700	kmo	-0.977628	0.0310304	-0.137161	0.397177	0.397304	0.39149	80.0414	81.2685	0	91.3968	46.8951	51.6265	137.302	61.2787	33.875	60.507	158.164	133.004	115.788	85.9637	205.145
ENSXMAG00000008242	npy2rl	1.02939	0.0310304	0.00227139	0.99924	-0.974316	0.0395418	95.6635	83.0522	0	117.465	111.05	255.951	231.81	519.678	456.525	284.588	217.11	194.806	164.787	346.613	401.485
ENSXMAG00000005279	abl1	-1.13429	0.0310357	-0.00721243	0.99924	1.00532	0.0504533	172.34	136.928	0	84.587	160.546	57.0774	227.703	61.3626	41.7452	64.8187	105.75	146.9	213.099	111.342	39.3794
ENSXMAG00000007533	btbd6b	0.619388	0.0310779	-0.00298173	0.99924	-0.634359	0.0283297	162.822	174.41	0	198.315	218.551	210.856	160.085	400.671	277.95	202.661	182.497	157.419	163.862	160.54	225.398
ENSXMAG00000017474	BRPF1	-0.639398	0.0310944	-0.0101634	0.99924	0.561404	0.0608659	452.164	339.541	133.681	342.26	307.736	266.373	330.093	146.569	266.542	316.622	242.456	221.679	267.433	230.804	259.1
ENSXMAG00000000810	sema5ba	-1.05036	0.031193	-0.0156741	0.993365	0.866735	0.0704145	57.621	47.5898	0	32.7902	42.5486	40.5736	94.6911	18.8741	22.6046	43.7089	52.4078	41.7141	42.5298	21.5988	19.1831
ENSXMAG00000002088	zfand5a	0.666724	0.0311962	-0.0331575	0.9179	-0.880617	0.00479963	1242.65	1765.74	2127.17	2057.65	1240.27	1669.66	1451.11	4294.25	1963.65	1597.48	1841.21	1243.31	1230.56	1357.33	1523.17
ENSXMAG00000002155	pfdn5	-0.547462	0.0311962	-0.0538151	0.751574	0.308485	0.242508	738.642	658.028	993.024	723.601	780.217	534.858	951.068	476.843	473.678	471.962	482.465	561.133	746.391	590.448	700.665
ENSXMAG00000003614	FAM8A1	-1.0323	0.0311962	-0.0892905	0.580134	0.509794	0.287092	45.7612	40.121	0	72.3771	49.4899	55.3998	106.112	0	44.6976	120.287	92.6232	103.474	153.883	68.9155	142.375
ENSXMAG00000004684	NUP54	-0.584072	0.0311962	-0.0170957	0.979718	0.471658	0.0861346	383.281	364.629	397.011	345.377	427.276	269.058	351.054	259.647	207.465	250.964	225.784	249.434	351.332	235.204	249.886
ENSXMAG00000004910	tyrp1a	-1.03481	0.0311962	-0.0716906	0.672096	0.506896	0.290939	210.609	162.915	0	201.923	163.999	280.531	579.526	155.716	130.415	518.667	397.738	590.393	1314.25	381.939	393.491
ENSXMAG00000010021	cenpe	-0.998041	0.0311962	0.01519	0.993365	1.13663	0.0147721	460.73	493.999	0	319.633	479.063	168.189	197.646	226.825	86.6248	179.747	237.696	149.264	156.599	140.632	80.1596
ENSXMAG00000014283	nrm	-1.29382	0.0311962	-0.00223195	0.99924	1.16574	0.0376629	11.3614	6.26629	0	13.6841	8.70265	2.03903	4.80349	0	0	6.58591	14.9467	20.7223	20.7782	7.48144	6.83153
ENSXMAG00000014541	cox16	-0.801445	0.0311962	-0.418838	0.0681209	0.128988	0.763335	102.222	131.878	0	142.462	110.584	82.4237	241.511	59.5592	113.023	112.145	150.284	138.858	194.511	87.2227	179.89
ENSXMAG00000017668	alpl	-0.91961	0.0311962	-0.123846	0.440573	0.354218	0.423787	164.877	274.898	0	305.596	178.352	204.519	572.204	99.1445	226.163	609.499	884.368	756.125	853.224	565.619	525.74
ENSXMAG00000019002	USP31	0.889725	0.0311962	-0.000729049	0.99924	-0.881425	0.0326877	63.2162	42.1584	0	53.5258	38.1603	84.8732	92.8677	146.368	149.626	169.66	98.2628	76.952	64.6841	89.7155	102.544
ENSXMAG00000019565	prnpb	-0.934443	0.0311962	-0.00288527	0.99924	0.888393	0.0400309	106.157	81.3639	0	68.8734	52.8985	101.377	172.223	37.6346	49.4178	298.578	348.164	175.185	155.993	204.449	135.491
ENSXMAG00000005433	si:dkeyp-66d1.2	0.548819	0.0312535	0.237124	0.135894	-0.13685	0.623954	110.125	87.1874	0	89.8277	139.486	123.919	109.015	170.081	135.786	101.169	124.464	165.324	129.8	169.612	105.54
ENSXMAG00000002354	NA	1.1288	0.0313735	0.0147062	0.98703	-0.800902	0.0859721	0.596933	0	0	1.64814	0	0	0	9.08568	0	17.5112	25.4083	0.667916	0	2.46396	0.569225
ENSXMAG00000012844	amh	0.944577	0.0313831	0.00711714	0.99924	-0.849902	0.0513873	46.4812	78.931	0	96.5472	100.812	174.354	104.339	183.779	327.798	118.124	119.794	147.195	129.452	186.251	225.519
ENSXMAG00000000157	zgc:171226	-1.29678	0.0314202	-0.0525092	0.758958	0.604745	0.272062	728.525	374.748	0	302.845	598.599	143.59	1674.22	333.722	60.6404	712.191	1406.72	409.394	3324.54	544.973	385.664
ENSXMAG00000002784	poc1bl	-1.22313	0.0314202	-0.0300163	0.938822	0.852869	0.113529	27.2885	22.3197	0	18.954	28.2607	18.5772	70.1811	18.8352	4.7726	55.4447	42.1157	71.4101	133.813	65.0067	27.5748
ENSXMAG00000010306	lipca	-1.17434	0.0314372	-0.0756643	0.643753	0.54647	0.30133	46.0197	107.194	0	355.647	99.3677	103.134	300.791	23.6042	96.9829	728.958	586.772	1069.82	357.943	390.183	805.538
ENSXMAG00000001273	lhfpl4a	1.16105	0.0314447	0.0479643	0.822975	-0.667609	0.194997	8.00295	4.02206	0	11.9825	12.1736	22.4994	7.22381	28.0106	30.1293	13.209	20.5919	6.49963	4.18258	9.82637	11.0861
ENSXMAG00000008291	AANAT	1.25855	0.0314447	0.0572031	0.745549	-0.62417	0.254177	8.21845	4.56986	0	12.0751	9.74022	70.7465	21.5807	28.2942	117.739	78.7091	85.1641	184.958	62.2183	250.327	236.14
ENSXMAG00000008311	rbm10	0.515616	0.0314957	0.0983051	0.487387	-0.217501	0.388503	391.72	318.509	0	358.975	359.025	386.889	367.372	613.429	455.148	415.953	422.07	460.763	328.056	482.538	307.949
ENSXMAG00000014428	nacad	1.13256	0.0315065	0.00624455	0.99924	-1.01359	0.0485764	17.2588	14.6898	0	17.0953	25.1365	64.3789	50.6033	83.8761	132.784	109.486	141.305	70.9691	56.0792	111.288	163.646
ENSXMAG00000004165	paf1	-0.661897	0.0315434	0.154036	0.322865	1.09657	0.000402943	791.305	441.957	65.8508	443.598	746.099	457.961	575.952	396.262	245.143	366.635	316.777	491.31	345.794	394.327	274.378
ENSXMAG00000018050	angptl6	-1.2918	0.0315477	0.00145655	0.99924	1.20885	0.0325102	31.3463	14.5615	0	5.16625	16.765	2.61205	20.9893	4.70574	0	2.18826	7.48457	21.2297	29.9023	10.8355	9.36624
ENSXMAG00000018793	fat1a	-0.604977	0.0315477	-0.0394805	0.862932	0.392954	0.173419	409.113	326.446	0	407.952	384.419	267.923	412.543	297.904	246.531	425.517	529.658	312.376	501.743	368.777	382.269
ENSXMAG00000005408	wu:fj29h11	-0.594532	0.0315912	0.31553	0.0705575	1.07402	9.27911e-05	304.756	207.719	0	159.006	233.05	216.748	156.889	141.828	104.079	157.866	179.673	168.395	111.423	137.135	103.355
ENSXMAG00000018485	stx1a	1.13871	0.0316059	-0.027341	0.956489	-1.43483	0.0074504	10.0723	12.5862	0	37.7331	9.61054	37.3236	54.7223	131.053	94.487	91.572	64.5835	32.3967	25.5913	48.3532	46.7789
ENSXMAG00000016158	shisa3	-0.876683	0.0316189	0.0181678	0.985396	1.0126	0.0135056	91.1547	62.7093	0	103.3	115.468	89.767	52.81	37.6297	39.4427	22.6327	18.7185	36.0731	42.9319	23.9905	32.3165
ENSXMAG00000016397	rnf180	-0.80199	0.0316269	0.00144368	0.99924	0.802257	0.0316921	55.2982	44.6658	0	31.0219	58.3156	50.7868	51.5803	28.2604	25.1708	46.6816	49.6026	45.0192	60.4053	38.7597	52.5244
ENSXMAG00000003186	hif1al	0.372239	0.0316317	0.0234185	0.927311	-0.259251	0.143673	1248.54	1169.6	730.885	1065.92	1209.91	1251.44	1255.72	1629.72	1595.37	1847.65	1991.13	2143.55	1929.46	1955.09	1776.01
ENSXMAG00000016926	nipbla	-0.382665	0.0316317	-0.0115022	0.991196	0.316821	0.0797776	932.501	872.051	669.238	916.259	761.645	762.41	771.456	595.843	679.097	705.831	698.28	665.399	765.991	714.724	686.414
ENSXMAG00000009840	ola1	-0.593951	0.0316369	-0.0725875	0.643155	0.294678	0.308335	717.785	684.965	0	643.264	676.977	540.016	798.003	471.412	589.815	662.625	639.205	533.895	864.488	512.873	689.093
ENSXMAG00000011884	hn1l	-0.722604	0.0316369	-0.0321413	0.922247	0.501369	0.142827	405.233	473.333	329.794	409.143	365.725	239.347	332.028	231.21	202.593	378.909	408.572	395.791	561.147	327.903	259.608
ENSXMAG00000017590	haus1	-0.994174	0.0317435	-0.014745	0.994575	0.819684	0.073263	237.545	221.146	197.905	141.562	210.767	65.6437	126.684	80.2177	49.5623	74.4651	54.3507	71.4319	104.483	50.1803	74.3918
ENSXMAG00000013883	PPFIA1	-0.605029	0.0317594	0.0611225	0.701693	0.848986	0.00256796	217.131	186.045	0	164.03	198.787	184.81	167.162	141.645	96.5608	152.913	123.53	168.654	148.237	141.956	95.8124
ENSXMAG00000017039	myoz1a	1.25606	0.0317728	0.022154	0.962144	-0.781382	0.131703	37.0147	3.6585	0	6.90174	116.064	285.525	230.163	400.964	2380.26	5206.74	6270.27	3553.29	881.705	2805.66	2173.9
ENSXMAG00000017498	atp2b2	1.17156	0.0317728	0.000201091	0.99924	-1.12135	0.0357129	32.3207	28.8883	0	51.8108	19.5342	108.312	152.763	358.943	221.891	472.473	465.107	157.055	86.8429	244.617	142.351
ENSXMAG00000005191	UBXN4	-0.504579	0.0318137	-0.0160167	0.979196	0.40861	0.0865534	382.615	317.507	196.507	353.654	343.678	313.945	368.479	301.667	218.904	406.566	400.351	347.053	469.934	335.734	334.535
ENSXMAG00000004012	arrdc1a	-1.26699	0.0318257	-0.00952545	0.99924	1.07072	0.055578	34.8626	43.3432	0	12.066	22.9908	14.2095	66.5375	0	9.11593	47.3768	71.1058	100.226	96.8521	79.1308	15.0614
ENSXMAG00000010160	dbf4b	-0.996372	0.0318275	-0.0277921	0.956489	0.724091	0.114362	82.9983	124.919	0	96.6437	131.188	46.0806	49.1438	37.7477	43.4698	31.325	44.921	30.8048	47.2575	27.2834	45.6258
ENSXMAG00000020393	RNF208	0.829629	0.0318407	-0.00632379	0.99924	-0.874955	0.0242063	74.9616	108.036	0	140.511	101.985	172.794	128.747	294.509	269.349	266.169	146.945	93.4468	81.231	118.809	134.297
ENSXMAG00000012629	nol9	-0.752308	0.0318544	-0.00214406	0.99924	0.724825	0.0396811	260.109	190.895	0	208.851	210.154	140.249	149.816	136.863	96.5207	147.134	146.928	107.791	165.303	107.963	97.4403
ENSXMAG00000011909	srpx	-1.09597	0.031859	0.00872215	0.99924	1.16403	0.0220494	214.612	142.794	0	93.0963	238.749	98.6389	232.668	56.5452	62.5181	144.378	153.486	376.038	631.065	347.462	98.7361
ENSXMAG00000001609	st8sia3	0.998275	0.0318924	-0.000579666	0.99924	-0.980617	0.0341058	72.2473	61.4745	0	65.6377	47.9663	141.303	126.991	174.786	326.375	260.585	209.624	124.33	112.353	215.598	248.377
ENSXMAG00000012870	rab42a	0.998757	0.0319162	0.0198772	0.979196	-0.778167	0.0882365	27.9286	13.8198	0	13.6829	22.563	38.8979	37.3381	83.9311	49.8778	60.2235	36.5056	26.675	19.5856	24.3217	32.7952
ENSXMAG00000014654	scamp3	-0.87984	0.0319162	-0.0417087	0.868969	0.578112	0.161247	104.063	123.349	0	113.839	50.4597	71.0438	131.89	33.0055	64.2923	107.871	175.008	103.413	89.9824	108.119	90.844
ENSXMAG00000002999	si:dkey-215k6.1	0.887319	0.0319324	0.0452384	0.842901	-0.55947	0.173745	26.8168	15.5893	0	20.7237	31.0752	39.6768	29.954	47.2276	56.1234	64.0658	84.2246	26.9248	30.2972	47.6774	39.3431
ENSXMAG00000002169	dip2bb	0.749257	0.031941	0.025132	0.960431	-0.55801	0.112363	85.3481	58.2787	0	74.281	105.726	127.972	128.182	193.705	166.252	160.123	135.694	125.594	121.728	107.212	99.3306
ENSXMAG00000010382	adam28	-1.28673	0.0319926	-0.00818872	0.99924	1.08864	0.0533653	40.3218	31.0201	0	29.3074	38.9051	8.41352	57.5682	9.42391	3.90727	15.3131	54.2815	68.1393	129.479	86.0152	7.27567
ENSXMAG00000001779	kansl3	-0.821836	0.0320644	-0.0403057	0.875049	0.534442	0.168244	278.748	239.007	0	189.752	188.608	121.486	173.844	136.757	109.051	210.619	189.046	113.029	219.112	96.7161	128.708
ENSXMAG00000011448	coa7	0.854476	0.0320644	0.285021	0.161634	-0.209018	0.628655	44.5993	38.8628	0	32.6483	60.5446	64.6161	41.4515	37.5346	99.889	144.81	86.109	100.79	48.0652	117.561	59.6752
ENSXMAG00000020230	lpar6a	-1.01219	0.0321076	0.0631283	0.727074	1.40804	0.00333894	60.1134	57.8197	0	44.6706	53.508	45.9942	36.0474	18.764	15.9969	31.4525	31.823	59.4529	43.2818	49.9054	14.1378
ENSXMAG00000012172	cab39l	0.396645	0.0321358	-0.00840299	0.99924	-0.441617	0.0180577	609.53	602.337	732.548	620.342	600.518	714.922	662.391	945.088	821	677.484	552.472	579.899	678.466	658.268	714.344
ENSXMAG00000018657	zgc:158846	-1.13463	0.0321499	0.021457	0.973017	1.36626	0.0104862	754.102	435.763	0	339.039	874.489	147.052	557.021	51.7152	276.839	1523.48	1736.16	727.041	1149.28	1223.32	485.153
ENSXMAG00000001000	tmem14cb	-1.28189	0.0322561	-0.0258687	0.960313	0.944045	0.0887472	9.20599	9.43125	0	9.76123	5.61999	6.05402	10.887	0	1.2458	3.58878	4.83119	7.33068	28.8161	20.8693	7.08099
ENSXMAG00000008069	rbm4.1	-0.559692	0.0322561	-0.0126388	0.994575	0.471836	0.0750943	958.223	813.247	464.152	834.258	764.661	700.587	728.258	391.956	676.953	634.401	522.684	587.17	796.88	612.81	639.955
ENSXMAG00000010197	CCDC109B	-0.627609	0.0322561	0.00476739	0.99924	0.654115	0.0267192	343.753	300.985	0	325.455	363.31	252.695	357.631	277.587	165.61	235.778	307.918	431.464	476.672	464.21	332.931
ENSXMAG00000012415	ubash3bb	0.597661	0.0322561	0.0270389	0.939816	-0.437186	0.12161	79.8962	78.9735	0	105.396	95.9974	120.42	95.8267	132.32	156.714	117.159	131.014	126.837	108.867	146.294	123.592
ENSXMAG00000015712	rps6ka5	1.02316	0.0322561	0.0429959	0.862932	-0.627121	0.181767	31.5254	16.4608	0	31.0563	29.2341	53.0495	58.1417	117.923	66.4885	61.2072	88.907	50.0775	21.6247	65.9688	36.8323
ENSXMAG00000011160	urod	-1.0263	0.0322658	0.000800448	0.99924	1.0073	0.0344865	645.59	940.17	529.96	500.854	939.123	233.872	233.991	160.537	160.952	198.384	224.827	267.973	240.109	169.629	244.044
ENSXMAG00000003226	kcnma1a	0.860845	0.0323638	-0.0114368	0.99924	-0.953099	0.0184535	63.2278	41.7066	0	69.0691	67.4544	95.2962	127.614	188.875	184	294.888	243.317	101.312	95.659	114.687	150.692
ENSXMAG00000019981	bdnf	1.09755	0.0324074	0.013062	0.99924	-0.915312	0.0665169	17.4234	5.8337	0	15.4272	10.4698	25.9671	25.8638	28.0612	64.6709	57.9051	40.2485	52.5316	31.8918	58.2047	67.8936
ENSXMAG00000018981	dvl3a	-0.551531	0.0324165	-0.00124165	0.99924	0.538016	0.0386056	371.54	349.484	0	338.369	386.788	276.387	387.082	231.309	254.405	238.868	247.998	305.316	307.434	253.895	224.845
ENSXMAG00000009608	znf827	0.859636	0.0324182	-0.0143926	0.994575	-0.977469	0.0154712	39.8173	42.1264	0	56.9642	32.8154	45.2003	30.561	155.758	55.6573	54.6247	55.2149	30.7934	30.3517	24.4294	34.7195
ENSXMAG00000019977	spry1	-0.91857	0.0324287	0.0307087	0.936379	1.1477	0.00808995	115.591	88.1436	0	84.2065	163.244	74.2141	113.535	46.9242	43.6795	70.9361	86.1088	127.261	153.75	126.711	57.0457
ENSXMAG00000009167	nr3c1	-0.760802	0.032467	-0.0348874	0.900402	0.536456	0.136117	69.1264	79.0151	0	68.9875	69.0362	62.9299	62.9505	37.7163	42.5675	81.6384	71.1265	39.1866	69.709	35.8562	36.8637
ENSXMAG00000002414	dda1	0.528062	0.0324853	0.0297677	0.919095	-0.367096	0.145257	293.201	208.014	66.057	193.379	284.396	276.427	275.52	457.806	325.258	344.478	371.983	344.133	331.437	312.879	358.216
ENSXMAG00000006203	FOXF2	-0.849838	0.032553	0.0170921	0.988743	0.967583	0.0152548	47.9893	48.9386	0	67.2949	56.709	51.0154	42.5551	9.43499	28.6846	10.9289	13.102	45.5766	48.6375	68.2303	40.9738
ENSXMAG00000012027	atp11a	1.03667	0.0325682	-0.0121269	0.99924	-1.15077	0.0178925	26.0991	32.5229	0	39.7075	45.2459	50.6989	89.2794	259.64	60.015	145.648	182.489	113.528	84.9415	101.667	106.719
ENSXMAG00000002391	NA	-1.26457	0.0326272	-0.0233372	0.966021	0.898198	0.103218	57.506	47.9674	0	32.7715	45.1469	12.4691	111.508	23.575	5.21282	88.1927	183.431	118.831	260.488	149.663	21.8031
ENSXMAG00000006571	etnk1	0.449774	0.0326272	0.0977916	0.469276	-0.176353	0.427727	916.843	872.382	865.368	853.583	923.745	1063.94	857.274	945.027	1408.59	1183.16	1293.2	1448.67	1122.14	1613.87	1150.22
ENSXMAG00000008669	slmo1	0.934287	0.0326295	-0.0195323	0.979692	-1.11241	0.0116675	72.17	98.1	132.959	76.0179	53.27	173.37	147.507	264.555	292.897	153.041	88.033	89.2182	125.477	155.735	201.665
ENSXMAG00000008495	cdca9	1.25324	0.0326353	0.0112311	0.99924	-0.997162	0.0640114	1.34334	0.899849	0	3.4426	0.875133	0.58688	1.20944	23.4765	3.46296	2.94854	28.2171	1.95764	0	0.580072	0
ENSXMAG00000008791	epor	-1.21029	0.0326362	-0.016668	0.99158	0.93167	0.0842456	124.249	391.96	0	143.045	227.075	79.2277	49.7811	28.2602	72.9083	30.6349	75.8077	28.2979	11.5383	33.06	55.1252
ENSXMAG00000003928	NA	1.19114	0.0326482	0.0915619	0.558556	-0.50055	0.350739	18.4096	15.9353	0	15.5053	23.8361	18.2898	13.7975	98.8644	13.4475	99.2312	321.952	72.7148	31.2651	65.5983	9.36832
ENSXMAG00000013193	kdrl	-1.23995	0.0326762	-0.0494746	0.807173	0.692674	0.203533	76.9637	66.4488	0	56.9801	31.9495	12.4556	102.453	33.0516	7.39449	48.0573	186.231	36.5512	80.8495	29.5255	17.09
ENSXMAG00000010196	xrcc6bp1	-0.617892	0.0327063	-0.0106337	0.99924	0.540267	0.0642021	183.043	185.234	0	222.59	240.126	224.932	253.533	103.785	168.195	185.792	160.032	195.146	193.876	146.127	184.124
ENSXMAG00000012121	sat2b	-1.09761	0.0327063	-0.026827	0.959159	0.825089	0.0984537	22.6315	30.3398	0	22.2407	15.6311	14.3259	24.6864	4.66499	8.60248	28.6339	48.6721	24.0698	32.1389	22.5692	12.1572
ENSXMAG00000015142	lig4	-0.984498	0.0327063	-0.048407	0.822977	0.610716	0.18229	76.0889	94.2095	0	65.5673	67.3369	33.6249	61.1366	33.0211	32.1603	30.6018	64.5744	51.3565	78.3703	30.7057	43.5702
ENSXMAG00000012696	fdxr	-0.866109	0.0327653	0.0123962	0.99924	0.958881	0.0187063	148.695	137.156	0	84.5384	158.556	132.485	175.628	47.1664	79.0867	85.985	87.9713	172.715	153.426	85.3122	85.0856
ENSXMAG00000019171	scnm1	-0.93474	0.0327816	-0.0334637	0.922247	0.656752	0.13219	87.0218	63.6639	0	47.9815	71.4838	47.283	129.948	42.0751	35.7714	73.322	126.354	77.2182	120.09	87.6575	94.2621
ENSXMAG00000011438	tmem248	0.445062	0.032828	0.035002	0.862932	-0.28543	0.181805	433.643	484.646	866.62	406.113	432.766	503.538	429.732	552.961	576.432	534.578	675.086	502.749	468.58	588.157	408.01
ENSXMAG00000007895	SCN8A	0.911034	0.0328359	0.00445708	0.99924	-0.846543	0.0466119	118.455	94.1245	200.195	103.699	90.6715	183.349	198.35	326.155	280.418	496.59	338.92	107.054	76.6927	211.668	209.605
ENSXMAG00000000820	rag1	1.20976	0.0328513	0.0394492	0.875049	-0.707469	0.187156	21.9542	30.205	0	67.3091	37.2338	26.6615	16.181	207.627	54.3408	64.8322	72.9965	576.257	188.315	522.303	41.473
ENSXMAG00000010694	fam46ba	0.90913	0.0328687	0.0102097	0.99924	-0.790262	0.0620875	71.8378	61.6404	0	77.6028	131.844	77.728	118.114	94.2779	316.61	517.579	699.102	355.307	268.117	296.589	332.889
ENSXMAG00000002291	slc26a1	-0.724914	0.0329466	0.00871317	0.99924	0.780112	0.0222224	134.673	97.6026	0	164.029	133.114	140.781	110.244	42.4932	86.9909	59.7092	89.8403	119.919	126.005	111.863	117.049
ENSXMAG00000005299	PTS	0.932406	0.0329527	-0.0253629	0.963841	-1.16477	0.00849957	87.7451	138.574	0	143.214	154.169	265.518	213.377	655.712	408.092	386.163	322.872	172.042	254.694	211.524	405.09
ENSXMAG00000008631	supt20	-0.86383	0.0329527	-0.0217107	0.972294	0.679324	0.0928671	101.333	81.7814	0	62.0955	86.7601	51.3243	82.1303	56.5826	34.7536	75.0707	74.8698	66.7986	115.005	55.7638	66.9615
ENSXMAG00000019856	SLC18A3	1.17356	0.0329527	0.0180689	0.98703	-0.897126	0.0883746	16.344	7.27726	0	13.7776	11.4671	58.3739	27.6004	89.4073	71.1108	58.3902	34.629	39.2747	28.586	30.2542	64.0671
ENSXMAG00000000540	SKIDA1	-1.02899	0.033	-0.0101666	0.99924	0.895697	0.0596132	93.7387	73.9734	0	72.431	76.1022	46.6938	71.9467	51.8544	19.1101	61.2334	15.9099	21.8445	31.8191	23.3389	24.4072
ENSXMAG00000002674	coq5	-0.827619	0.0330218	-0.036754	0.893774	0.57516	0.141266	74.2477	93.4529	0	66.9927	64.0049	63.7637	47.4675	46.8979	35.8764	91.4477	112.317	75.6314	115.507	54.5162	81.1967
ENSXMAG00000013437	cutc	-1.05479	0.0330527	-0.0259341	0.960431	0.777509	0.108283	79.4985	81.8994	0	70.2176	81.8323	29.7885	40.9228	23.3572	28.8552	32.2794	42.1185	40.2689	77.2267	25.9831	34.8018
ENSXMAG00000002936	NA	-0.628059	0.0330973	0.0196937	0.974138	0.751328	0.0113955	560.262	715.414	265.37	639.113	673.409	571.42	514.054	500.61	267.581	380.595	475.829	623.676	483.752	548.391	389.175
ENSXMAG00000019888	zgc:158343	-1.20616	0.0330973	-0.0219776	0.972294	0.923076	0.0866249	18.2406	11.0939	0	18.4766	10.0305	20.4682	28.9847	0	5.89184	31.8496	19.6399	15.2158	35.6222	17.2862	9.83723
ENSXMAG00000007267	cd82b	-0.933523	0.0331653	0.0122322	0.99924	1.02521	0.0196416	85.6325	59.1514	0	66.8201	68.8408	70.6452	121.537	56.0876	24.5608	69.6674	84.2364	140.2	125.719	134.419	65.3245
ENSXMAG00000001803	pfkfb4b	-0.608679	0.0332518	-0.220769	0.190461	0.146874	0.643773	302.298	674.415	333.579	473.547	372.435	382.94	625.037	278.876	391.441	479.869	573.928	576.342	737.453	603.285	545.547
ENSXMAG00000009948	pcdh7b	0.858774	0.0332518	-0.0100142	0.99924	-0.944841	0.019955	479.7	532.482	1336.62	724.267	557.635	1192.35	834.539	1739.88	1539.99	888.755	661.847	372.899	494.6	807.579	1098.01
ENSXMAG00000011049	uchl3	-0.572163	0.0332518	-0.0319211	0.907506	0.392081	0.154796	512.246	421.789	126.225	426.197	402.167	425.79	566.667	360.831	314.546	369.453	287.691	344.98	490.428	301.062	327.537
ENSXMAG00000014111	eif4a3	-0.56176	0.0332518	-0.0167563	0.983584	0.44669	0.0957547	2056.95	1848.35	1533.6	1890.63	1833.4	1303.68	1399.42	1247.75	963.508	962.045	877.315	1045.18	1231.16	855.47	1127.09
ENSXMAG00000014955	NA	0.901913	0.0332518	-0.0207314	0.9786	-1.09443	0.0105837	308.848	398.999	462.087	616.354	328.621	781.498	372.204	1798	911.769	440.153	319.528	220.038	336.35	320.379	519.546
ENSXMAG00000006332	creg1	0.931298	0.0332778	-0.000659665	0.99924	-0.91825	0.035613	155.85	224.876	132.674	309.19	267.049	453.085	305.918	831.191	787.07	466.639	834.58	461.829	338.513	659.345	877.493
ENSXMAG00000001933	sdsl	-1.26781	0.0333026	0.0860469	0.551983	2.02659	0.00166588	82.2408	22.9971	0	27.4602	169.032	15.4233	2.40197	0	2.15926	16.0861	6.54727	11.6306	13.7507	4.58928	1.04737
ENSXMAG00000009764	pola2	-0.764453	0.0333026	-0.0554748	0.765337	0.436659	0.236122	326.666	348.664	0	275.998	319.645	146.714	255.974	212.203	163.789	334.518	283.569	175.329	273.236	136.546	217.983
ENSXMAG00000015935	SNCG	1.28236	0.0333053	0.00650228	0.99924	-1.06998	0.0562734	25.5855	16.9779	0	25.1566	32.428	148.019	213.449	966.452	449.868	692.392	629.042	492.613	164.299	516.904	332.37
ENSXMAG00000000467	nedd8	-0.693487	0.0333373	-0.0369463	0.884283	0.471679	0.155436	144.245	128.88	0	120.897	102.153	94.3102	178.528	72.9199	87.6282	100.431	84.234	99.1126	96.6289	75.1157	85.5089
ENSXMAG00000011080	slc22a6l	-1.17044	0.0333467	0.000654533	0.99924	1.12925	0.0357745	124.764	224.1	0	151.842	83.2878	57.9731	91.1048	9.43476	56.4987	86.7041	255.49	100.785	37.1563	84.7225	37.3447
ENSXMAG00000000272	atp6ap1a	0.897332	0.0333689	0.0362455	0.901404	-0.56678	0.180464	323.611	240.088	200.107	480.451	348.413	871.941	429.09	855.51	1249.62	972.889	1099.19	1222	851.964	1225.97	1162.11
ENSXMAG00000003245	gm2a	-1.01812	0.0333994	-0.0382125	0.88918	0.610735	0.196897	3189.39	3075.02	2176.94	3124.72	1546.21	2775.34	2210.06	273.683	1390.79	1354.25	2040.03	990.396	1118.11	831.399	2428.41
ENSXMAG00000009013	vps13d	-0.732494	0.0334052	-5.67896e-05	0.999624	0.722301	0.0367429	152.826	153.289	0	215.943	142.169	128.545	109.611	66.1472	96.6231	85.1524	104.811	121.099	116.999	116.844	85.3533
ENSXMAG00000009485	mtfr2	-1.18081	0.0334515	-0.0231121	0.968937	0.866261	0.102501	73.3234	102.529	0	41.2963	83.6244	22.9631	33.0166	28.2012	14.7266	29.949	28.0782	21.9209	75.8112	26.8779	19.31
ENSXMAG00000013569	si:dkey-22o22.2	0.8275	0.0334523	0.014821	0.993536	-0.681462	0.0797715	120.064	90.1334	133.961	162.52	148.633	237.3	119.175	316.877	278.378	160.782	116.996	66.585	96.6124	122.383	139.504
ENSXMAG00000013738	PAOX	-0.970828	0.0334846	0.0135	0.998701	1.07693	0.0186547	81.5353	122.06	0	89.7119	83.2592	62.6201	72.5301	9.43297	47.7982	90.3592	113.24	252.983	115.588	173.477	120.372
ENSXMAG00000005386	GALNT8	-1.26718	0.033486	0.00750069	0.99924	1.26934	0.0249197	25.3655	49.1879	0	3.42207	24.3546	4.08444	43.8878	0	2.1514	27.1164	114.077	36.3337	19.4579	51.9104	2.63365
ENSXMAG00000002187	STAC2	1.06588	0.0335283	-0.00666899	0.99924	-1.11718	0.0249937	22.6986	24.3076	0	36.27	22.2015	88.0336	73.6828	160.594	142.718	112.105	95.4542	69.8661	72.0136	98.1737	128.873
ENSXMAG00000012624	METRNL	1.01713	0.0335283	0.78055	0.0223461	-0.0474585	0.933893	38.4371	13.5404	128.231	5.1639	49.9967	30.4181	32.5756	23.4883	48.4984	21.3101	31.9293	87.0751	34.6608	81.3889	23.1896
ENSXMAG00000006013	ipo9	-0.562475	0.0335621	0.0141129	0.991783	0.646342	0.015336	659.662	581.17	466.045	449.261	683.076	431.531	516.148	359.119	326.038	302.336	280.924	364.393	400.284	310.141	298.412
ENSXMAG00000002153	traip	-1.13109	0.0335972	-0.0319937	0.930874	0.76064	0.139215	120.041	169.87	0	62.027	101.546	34.5443	50.9882	51.7923	24.2949	26.2649	36.5003	31.5267	73.3786	23.9531	30.1807
ENSXMAG00000002554	ddx49	-0.510317	0.0335989	-0.327032	0.0458268	0.0561424	0.843633	269.619	361.022	393.623	339.906	289.051	248.095	411.051	311.169	210.697	238.298	302.806	199.225	286.13	166.328	229.994
ENSXMAG00000001340	fam118b	-0.956771	0.0336176	0.00483136	0.99924	0.979475	0.02884	30.0435	33.2761	0	32.7469	17.6734	33.6628	22.7907	4.71036	13.4542	30.6334	46.7948	49.5174	35.965	37.0461	37.9592
ENSXMAG00000020796.2	cox1	1.24002	0.0336355	0.0124138	0.99924	-0.9687	0.078978	55100.8	101904	27079.2	110382	57819.7	147005	82195.7	899087	208621	170928	176018	137877	43586.3	118298	78666.4
ENSXMAG00000001638	rfx4	-0.96837	0.0336562	0.0381397	0.890593	1.26268	0.00628951	160.086	84.0092	0	67.2546	173.426	88.1707	100.128	23.5689	52.1158	32.0759	24.3329	50.1171	75.8364	45.5432	34.277
ENSXMAG00000016738	SLC25A34	0.696459	0.0336562	0.0343362	0.903521	-0.477793	0.149558	88.3487	85.4738	132.049	53.5219	83.2677	61.5646	64.2333	136.86	104.354	100.727	119.002	122.236	117.978	115.145	70.7231
ENSXMAG00000003351	tcp1	-0.969091	0.0336568	-0.00892852	0.99924	0.84163	0.0627149	3642.7	2813.95	0	2608.27	3172.64	2006.42	2817.73	1803.03	1638.37	2245.89	2268.64	2295.44	3553.73	2142.62	2549.9
ENSXMAG00000016643	ccdc136a	0.915834	0.0336601	-0.00987939	0.99924	-0.99752	0.0208986	32.7103	38.6825	0	49.9538	19.4148	41.8119	55.7948	131.792	75.0312	74.4341	66.4498	43.7683	24.4834	56.4898	42.1721
ENSXMAG00000019118	sec31a	-0.489699	0.0336601	0.0547314	0.725654	0.690667	0.00270197	531.758	435.328	600.778	399.253	486.3	444	459.596	259.991	291.316	353.849	280.866	487.779	454.667	455.62	323.417
ENSXMAG00000007182	tuft1a	-0.902011	0.0337201	0.0065609	0.99924	0.946048	0.0261872	113.103	108.842	0	157.016	148.848	200.881	267.324	47.1726	99.5222	296.548	207.761	491.101	283.086	421.356	373.982
ENSXMAG00000018695	NA	0.929905	0.0337201	0.00174358	0.99924	-0.89351	0.0403346	41.9038	26.114	0	44.8891	34.6042	72.423	71.3015	118.027	122.213	139.815	96.3915	41.046	53.9197	77.8036	70.9646
ENSXMAG00000011283	sst3	1.20705	0.0337855	-0.000133411	0.99924	-1.16333	0.0349285	2.51017	2.98453	0	8.40647	4.17618	10.7169	6.65956	13.7587	31.1666	35.6672	11.2668	17.9306	12.6811	25.1721	34.6232
ENSXMAG00000012630	EEF2	-0.889747	0.0337962	-0.0116253	0.99924	0.748045	0.0736782	19898.2	19479.3	2449.66	18105.7	17671.5	12827.6	16447	12974.1	9739.86	12449.5	13489.3	17525.1	22732.8	14581.3	14396.1
ENSXMAG00000002981	aacs	0.718619	0.0338184	0.0567761	0.758958	-0.395165	0.256919	221.764	160.692	0	196.965	212.428	336.664	286.286	406.4	434.87	452.638	386.49	445.225	254.717	452.51	390.447
ENSXMAG00000019418	cox7c	0.551359	0.0338203	0.018176	0.979196	-0.427863	0.105389	1225.79	1450.87	2596.59	1670.91	1649.52	1600.34	1047.28	1762.53	2122.52	1848.98	1693.97	2178.65	1492.62	1800.05	2086.79
ENSXMAG00000009353	VILL	-0.968355	0.0338613	0.100968	0.530532	1.50432	0.00126911	212.29	107.971	133.674	101.986	235.69	198.625	231.846	61.4639	50.5206	259.124	367.898	800.877	594.693	525.134	170.152
ENSXMAG00000003802	vps72	-0.723105	0.033889	-0.0153764	0.991783	0.6013	0.0795272	210.78	220.176	65.9286	108.755	185.049	145.251	178.936	113.238	100.421	148.221	168.683	144.18	241.64	163.128	165.996
ENSXMAG00000007225	csnk1a1	-0.964804	0.0338903	-0.0114506	0.99924	0.81124	0.0718763	2778.11	2083.23	0	1704.08	1878.43	1571.85	3207.35	1449.39	1205.18	2081.19	2012.05	2458.23	3171.03	1979.13	1717.62
ENSXMAG00000011285	kpna3	-0.757846	0.0339074	0.0175333	0.985396	0.873922	0.014837	131.285	77.2483	0	87.8039	96.9554	84.8293	94.2183	84.6656	36.8417	109.514	110.439	76.0124	94.7266	78.8277	66.7195
ENSXMAG00000018455	klc1a	0.801963	0.0339147	0.0021801	0.99924	-0.769983	0.0419719	107.915	81.1584	0	82.7358	90.1518	150.309	170.922	320.339	187.075	245.049	184.371	140.174	140.421	123.086	127.374
ENSXMAG00000010726	NA	-0.942062	0.0339686	-0.000637746	0.99924	0.912769	0.0394616	5368.61	7140.01	2948.02	4442.3	6199.75	2246.71	1880.22	2008.02	1129.72	1008.34	954.458	1291.39	1393.28	918.495	938.829
ENSXMAG00000013558	SASH3	1.21076	0.0339686	0.0438279	0.84513	-0.712438	0.18467	12.9884	10.0381	0	3.44819	7.07491	3.77129	12.5925	51.8366	14.328	47.3944	106.691	197.324	58.9597	124.731	28.5782
ENSXMAG00000010364	asph	-0.566664	0.0340185	-0.0434938	0.832562	0.337194	0.222751	1377.32	1839.62	1664.95	1966.44	1390.27	1263.49	1611.31	1124.66	865.842	1241.31	1328.74	1808.95	1938.99	1521.54	1279.47
ENSXMAG00000004596	icmt	-0.724732	0.0340741	-0.00642953	0.99924	0.668139	0.0514569	109.042	77.3179	0	86.2841	83.3108	128.395	131.254	56.6173	62.5921	202.531	233.964	180.995	196.5	165.425	228.677
ENSXMAG00000014382	RBMS3	0.822954	0.0340779	0.157352	0.337992	-0.285511	0.483825	49.1668	33.2787	0	53.4306	53.0236	92.2799	47.9797	94.2106	88.974	54.7012	55.2178	82.3111	31.89	51.2917	50.9558
ENSXMAG00000006729	egln1a	-0.995205	0.0340796	-0.136298	0.40192	0.398467	0.404335	58.434	102.598	0	56.7956	39.6331	33.7103	116.444	65.8228	18.6301	97.1313	134.775	79.2735	77.107	51.4439	74.0707
ENSXMAG00000012374	pik3c2a	-0.764048	0.0341059	0.0598693	0.740429	1.09078	0.00274014	445.673	348.982	0	304.101	395.572	289.753	303.646	170.132	183.275	276.518	349.993	619.421	557.04	536.945	223.9
ENSXMAG00000013393	nalcn	0.835651	0.0341059	0.0492077	0.820089	-0.488953	0.221092	113.548	55.0583	0	93.2784	119.927	156.933	163.527	222.037	237.612	283.139	251.736	155.082	110.317	225.792	163.5
ENSXMAG00000014426	casp8ap2	-0.658778	0.034115	-0.000794693	0.99924	0.645415	0.0390223	192.906	169.005	0	174.521	178.695	114.043	166.492	103.976	102.309	155.716	169.381	165.252	168.625	137.199	113.747
ENSXMAG00000008143	PELI3	0.757543	0.0342537	-0.00104319	0.99924	-0.755694	0.0354263	168.534	139.446	330.331	212.374	168.342	234.316	138.057	420.058	248.731	126.256	89.0126	79.7579	92.1694	115.684	163.241
ENSXMAG00000011132	dhh	1.2307	0.034254	0.159058	0.318239	-0.413692	0.445779	1.36632	0	0	0	0	4.05133	0	0	4.33498	3.63681	10.2733	26.2814	17.5555	27.8267	4.14446
ENSXMAG00000018235	PCGF3	0.669544	0.034254	-0.0210597	0.972294	-0.806526	0.0112436	97.7767	118.901	66.7089	127.891	86.2172	128.036	142.628	198.519	233.381	179.864	199.425	175.665	138.619	228.157	248.976
ENSXMAG00000006137	triobpb	-0.98359	0.0342552	-0.0199414	0.979196	0.771724	0.0921975	104.058	90.4528	0	63.8181	96.4905	59.1555	154.672	61.2949	33.8833	74.3442	111.369	91.8532	137.348	73.9778	49.3166
ENSXMAG00000010598	adgrb2	0.972405	0.0342552	-0.0158979	0.993365	-1.11994	0.0152575	29.5859	34.4063	0	43.1822	23.9825	74.9958	56.9067	184.231	82.6805	116.464	79.5449	35.8897	43.7318	43.1206	63.6482
ENSXMAG00000016872	HYAL2	-1.26192	0.0342778	0.010595	0.99924	1.29656	0.0227949	24.7726	7.62072	0	10.2689	6.97159	1.74694	4.8029	0	0	27.7957	52.3212	19.4126	31.1083	14.9494	6.82545
ENSXMAG00000009769	abcg2a	-1.10615	0.0342809	0.012048	0.99924	1.20381	0.0206293	46.4584	77.9866	0	82.7431	80.4461	40.3304	46.7764	14.1342	22.5729	89.6982	119.794	149.156	91.5478	70.0781	27.0292
ENSXMAG00000006728	rpgrip1l	-0.871045	0.0343179	-0.0208257	0.976608	0.683512	0.0960041	125.862	140.789	0	110.534	111.888	70.6605	64.6981	56.6781	54.3875	166.706	90.7752	53.2031	78.7524	51.6434	63.6643
ENSXMAG00000016348	yars	-0.634964	0.0343398	-0.0242314	0.960381	0.472879	0.121386	492.568	415.858	0	382.375	452.637	277.896	452.377	305.915	278.847	469.259	366.879	390.099	486.413	303.609	402.005
ENSXMAG00000005521	irx5a	0.705664	0.0343493	0.00663926	0.99924	-0.642753	0.0551771	242.783	213.209	1053.52	198.495	278.783	233.054	234.829	377.387	243.402	176.017	183.694	165.492	219.447	215.148	211.91
ENSXMAG00000004439	wfs1b	-0.89724	0.0343638	0.0291363	0.944723	1.10385	0.00977179	85.9412	54.5573	0	44.9	52.3798	47.2083	77.2827	23.6128	26.973	73.5323	98.2622	69.2389	52.522	58.4656	33.6512
ENSXMAG00000005375	psmd5	-0.757738	0.0344032	0.00120785	0.99924	0.756497	0.0354263	238.092	180.307	0	148.552	183.881	130.008	157.539	75.5854	110.97	165.956	124.464	197.383	222.666	128.218	158.85
ENSXMAG00000020264	NA	-1.27153	0.0344032	-0.000180547	0.99924	1.18535	0.0376419	15.8609	10.7731	0	12.8149	8.87511	3.25947	15.505	0	1.24755	4.26971	7.89064	13.882	10.9761	9.70875	2.99813
ENSXMAG00000005276	aldh1l2	0.653151	0.0344163	-0.00887337	0.99924	-0.711403	0.0219993	181.292	180.119	133.7	233.362	209.911	213.381	191.102	217.494	483.879	451.263	430.612	344.675	311.749	252.339	367.681
ENSXMAG00000016682	NA	-0.745021	0.0344163	-0.00446837	0.99924	0.700112	0.0475297	145.237	94.9939	0	129.562	114.615	104.808	189.277	85.0429	69.6356	147.747	120.72	148.658	136.515	126.494	106.57
ENSXMAG00000009978	otomp	-1.17664	0.034437	0.211913	0.25575	2.1025	0.000385353	333.336	110.458	0	117.419	393.201	132.66	60.5115	18.8878	40.8896	96.8385	47.7275	551.433	514.645	394.013	53.8538
ENSXMAG00000015258	zrsr2	1.01764	0.034437	-0.0135707	0.998718	-1.15381	0.016931	118.908	188.849	0	144.811	162.688	153.767	169.708	956.505	179.297	150.946	152.55	97.069	69.1502	112.792	168.386
ENSXMAG00000018368	NA	1.22491	0.034437	-0.0510124	0.783175	-1.84545	0.00217184	324.471	348.929	131.397	999.157	329.871	182.881	422.368	5998.4	1038.92	257.219	386.199	170.128	257.241	187.932	343.463
ENSXMAG00000005741	DAPK1	0.960508	0.0344392	0.00247318	0.99924	-0.908555	0.044248	193.303	161.938	536.36	250.718	387.279	464.653	534.706	435.176	1274.43	2235.91	3092.21	1456.72	1082.11	1421.57	2055
ENSXMAG00000005674	rin2	-1.04543	0.0345086	-0.0523449	0.7986	0.61994	0.202781	58.271	69.9759	0	63.8434	48.7333	20.5803	101.893	42.457	18.6883	64.8454	94.5219	72.5384	83.7674	57.4282	39.9372
ENSXMAG00000003310	faf1	-0.721704	0.0345277	-0.0849733	0.592608	0.331217	0.353491	418.959	501.818	0	601.673	313.02	306.654	429.959	433.508	201.879	266.882	306.035	233.34	255.553	157.785	200.594
ENSXMAG00000019672	TRIM35	-1.03022	0.0345322	0.00143183	0.99924	1.01729	0.0350139	51.4147	28.6305	0	29.1105	35.6807	21.0304	33.1021	4.67056	14.6404	30.8164	50.5426	42.2231	61.2611	35.2324	33.2309
ENSXMAG00000018775	ube2j2	-0.550245	0.0345973	-0.0419631	0.831205	0.349381	0.191983	291.516	310.284	198.653	269.414	222.557	223.449	277.809	108.592	231.409	295.416	331.63	266.725	312.576	288.077	315.239
ENSXMAG00000008756	mcama	-0.962545	0.0345982	0.00446728	0.99924	0.984895	0.0302699	166.895	88.1043	0	79.3216	126.514	54.8197	140.903	23.5672	60.7977	86.755	61.7682	70.0414	92.1069	81.4176	71.1594
ENSXMAG00000003059	slc8a2b	1.01805	0.0346017	0.257647	0.205393	-0.254239	0.615209	34.2575	7.77139	0	18.9774	14.1715	35.9489	17.3833	37.7314	39.1072	69.9561	41.1781	17.9787	9.46368	28.4394	14.5279
ENSXMAG00000016859	CELF2	-0.564654	0.0346101	0.00138651	0.99924	0.56812	0.0347699	325.508	282.896	0	265.217	247.861	292.163	220.804	159.99	199.889	235.752	229.3	184.143	222.57	160.978	185.434
ENSXMAG00000012184	NA	0.980071	0.0346275	0.0717998	0.547187	-0.340445	0.429314	0	0	0	0	0.876456	0.871436	0	0	5.18159	0.72991	3.73729	5.15759	0	2.28862	0
ENSXMAG00000012553	NA	-0.542881	0.0346275	-0.463131	0.0182232	-0.0379154	0.904584	1461.28	2561.25	661.219	2609.14	1862.03	1535.37	1971.54	1982.55	1746.1	1526.46	1285.45	1092.5	1794.15	1070.41	1850.05
ENSXMAG00000000463	glcea	-0.530766	0.0346461	0.0132039	0.993365	0.606021	0.0165856	485.688	411.935	0	385.324	467.616	413.918	390.479	264.663	313.889	454.056	550.255	450.928	584.506	492.115	416.74
ENSXMAG00000000961	bco1l	-1.26753	0.0346461	-0.0251426	0.961635	0.918273	0.0970765	4.76589	21.3713	0	22.3806	7.05462	5.80564	9.59589	0	1.7338	43.0429	83.2621	71.4317	29.2485	21.6804	16.659
ENSXMAG00000002568	sirt2	-0.904052	0.0346822	-0.0432562	0.858782	0.586225	0.171276	85.1958	61.9408	0	70.4642	56.1805	56.4565	117.134	14.0787	51.469	110.418	116.06	85.2608	129.686	70.5108	72.7334
ENSXMAG00000011375	dnajc5aa	1.03785	0.0346822	0.00590912	0.99924	-0.930043	0.054834	384.106	374.976	600.033	663.614	406.122	1616.03	845.064	2348.94	2441.17	1383.02	1095.48	794.494	838.126	1248.36	1665.1
ENSXMAG00000016287	exosc4	-0.771276	0.0347514	-0.00406009	0.99924	0.727704	0.0468081	125.251	118.669	0	137.76	150.793	97.0111	69.6057	70.5735	61.996	109.494	87.9766	94.6635	136.87	109.057	129.732
ENSXMAG00000004991	ldb1a	-0.618661	0.0348333	-0.0275652	0.944723	0.437557	0.144146	1032.29	888.301	464.1	835.976	783.26	899.909	1115.2	425.005	822.25	989.545	782.16	642.442	1003.11	720.954	756.255
ENSXMAG00000020359	gas1a	-1.03541	0.0348434	0.059849	0.748151	1.47627	0.00322582	184.754	106.704	0	102.817	215.323	81.7236	135.964	9.35002	65.9401	118.048	105.763	251.121	215.885	222.604	76.8842
ENSXMAG00000006625	srp14	-0.846197	0.0348464	0.00326452	0.99924	0.859594	0.0318361	57.0332	51.5591	0	36.9892	45.9049	41.9526	67.2365	32.1062	22.7369	29.7372	52.5622	51.1837	45.524	52.1655	39.0488
ENSXMAG00000004874	rsph9	-1.26781	0.0348484	0.00608039	0.99924	1.26306	0.0285209	17.1144	14.1639	65.9808	25.8916	24.7946	9.29209	19.2079	0	1.30409	1.4597	20.6113	15.4399	11.5284	7.98046	3.12022
ENSXMAG00000007124	EPS8L3	1.08892	0.034892	0.155806	0.353062	-0.395899	0.438586	13.6706	7.29984	0	12.0683	9.72734	15.6658	5.39688	14.1367	25.6158	11.6666	20.5895	66.2061	37.2776	39.8708	12.9909
ENSXMAG00000003001	bbs1	0.598527	0.0349287	0.023936	0.959763	-0.445549	0.121634	175.504	127.607	0	146.669	184.305	204.062	186.403	334.942	232.085	219.307	158.16	189.367	201.98	224.023	223.021
ENSXMAG00000005965	lamc3	-1.02984	0.03494	-0.01047	0.99924	0.886879	0.0648145	129.588	127.274	200.535	122.73	123.631	83.9642	211.473	4.72808	67.0716	133.926	158.204	295.351	342.002	282.401	118.427
ENSXMAG00000014515	pomt2	-0.753269	0.0349773	-0.00839069	0.99924	0.676741	0.0590088	168.66	117.093	0	134.592	147.096	142.898	167.222	33.0233	113.437	124.587	111.367	95.6438	131.041	101.773	125.509
ENSXMAG00000007229	fhdc4	-1.02334	0.0349787	-0.057378	0.760032	0.534476	0.268171	322.714	573.983	133.239	437.192	101.283	367.426	559.252	61.4341	291.674	348.911	691.039	346.357	254.609	315.17	408.13
ENSXMAG00000000006	adgrv1	-1.26812	0.0349843	-0.0208053	0.973018	0.937417	0.0896853	6.77926	11.3268	0	12.0351	6.15461	9.88021	4.20048	0	0.865525	5.11176	0.935445	3.22328	3.41671	1.14376	4.69732
ENSXMAG00000008297	arhgef3l	0.969697	0.0350516	0.263691	0.198447	-0.203388	0.683351	110.853	87.6776	0	108.649	105.309	80.6248	49.163	235.708	132.037	96.951	113.241	199.164	60.2483	175.319	32.7144
ENSXMAG00000009256	ptrh1	-0.879328	0.0350516	-0.0777395	0.638431	0.479195	0.257889	36.2686	57.0844	0	48.2891	51.3292	31.6114	37.1717	47.1426	16.9392	42.2788	64.5755	39.8318	72.4288	43.2591	62.8303
ENSXMAG00000014277	PBXIP1	-0.683937	0.0350516	-0.00998648	0.99924	0.603465	0.0644935	189.872	189.328	0	169.093	132.898	135.081	201.992	113.214	102.129	185.07	205.889	163.06	185.124	186.513	109.965
ENSXMAG00000011363	PKP4	-0.638556	0.035116	0.0218863	0.96771	0.771834	0.0113294	307.644	242.743	0	336.635	269.671	303.918	343.345	169.936	193.516	241.787	245.191	270.048	218.461	223.235	137.816
ENSXMAG00000008506	plaa	-0.753865	0.0351521	-0.0304585	0.934901	0.528632	0.144967	371.631	313.851	330.853	309.113	291.65	209.846	205.831	169.952	142.225	183.844	163.014	137.573	218.647	91.6884	160.008
ENSXMAG00000010491	NA	-1.26674	0.0351521	-0.0373599	0.880387	0.760272	0.165196	19.8581	16.4486	0	29.3186	23.018	7.24659	92.8922	0	7.38424	28.4149	73.915	66.1286	112.899	68.8187	6.22592
ENSXMAG00000003003	mvda	-0.754912	0.0351885	-0.0871729	0.575327	0.382725	0.302085	83.5359	106.001	0	115.569	85.8783	53.9331	90.5223	56.5838	56.0414	72.1542	77.6773	144.512	140.025	76.2458	130.284
ENSXMAG00000014720	irs4a	1.05853	0.0351954	0.0147237	0.994575	-0.851332	0.0825923	54.224	61.8065	0	58.6874	70.9434	59.6907	29.9626	311.494	40.436	35.6899	28.0754	35.287	29.0086	34.6594	35.7601
ENSXMAG00000004200	SAMD4B	0.510711	0.0352027	0.0265052	0.938822	-0.359248	0.147558	542.587	553.645	600.37	577.237	591.963	694.932	542.948	1077.67	637.877	560.712	517.757	546.873	468.351	648.153	583.881
ENSXMAG00000011403	si:dkey-86e18.1	0.745514	0.0352027	-0.508519	0.0395408	-1.50562	3.28648e-05	63.905	104.5	325.525	68.9628	46.7298	49.245	107.707	240.164	103.284	98.8541	132.261	48.4811	84.9616	57.9169	104.145
ENSXMAG00000000163	atpaf2	-0.763565	0.0352417	0.0459915	0.831205	1.02327	0.00506377	166.529	110.129	0	118.345	169.495	114.887	98.019	28.0828	81.1122	109.154	129.167	177.534	155.623	126.064	136.658
ENSXMAG00000015269	foxo3a	0.800832	0.0352504	-0.00295215	0.99924	-0.815152	0.0324442	92.819	81.1077	0	101.674	98.9401	119.286	71.3761	296.701	131.916	99.9355	99.2054	48.2412	74.6831	69.5516	96.7464
ENSXMAG00000017534	ppp1r12a	0.870862	0.0353038	0.013192	0.99924	-0.725071	0.0788513	229.039	190.766	0	189.821	241.057	180.859	180.402	802.054	204.723	262.275	248.938	170.731	145.194	138.713	152.459
ENSXMAG00000000383	fam89b	-0.706502	0.0353323	0.0186554	0.979196	0.832724	0.0136929	447.502	290.754	397.785	238.356	318.445	314.478	280.752	99.1673	189.682	213.662	128.331	201.729	247.405	212.819	244.995
ENSXMAG00000000916	iqck	0.971031	0.0353323	-2.27595	2.383e-06	-3.08813	3.64818e-09	1.3677	17.8003	0	17.2428	3.53833	5.22124	25.7832	61.2699	46.0291	13.1233	18.7177	3.85586	11.5161	2.84713	22.3377
ENSXMAG00000009680	ddhd1a	-0.729271	0.0353323	-0.00231343	0.99924	0.701478	0.0436217	178.368	167.951	0	119.084	98.4002	113.893	114.467	94.3741	68.6855	104.17	127.276	77.649	81.6753	68.2028	61.6931
ENSXMAG00000017162	slc17a5	-1.06972	0.0353323	-0.0104394	0.99924	0.933339	0.0605609	36.7467	39.5456	0	17.2184	24.6859	18.0097	30.004	4.70433	11.7042	24.0906	51.4758	34.1353	41.5527	27.9832	22.9292
ENSXMAG00000018309	il22ra2	-1.26522	0.0353323	-0.00651957	0.99924	1.0831	0.0531593	17.3025	9.3673	0	6.84108	21.704	9.64415	20.4638	0	1.71995	0	4.6783	0.65026	5.58646	2.31376	2.11334
ENSXMAG00000018702	HOMER1	0.661132	0.0353323	0.0176337	0.982119	-0.532957	0.0903807	62.8564	50.6201	0	72.174	64.0627	80.9112	78.6954	136.073	102.058	126.52	87.9808	71.71	61.0981	64.2209	56.004
ENSXMAG00000018289	smc4	-0.890454	0.0353542	-0.0146791	0.994575	0.722773	0.0863791	1850.91	2267.21	199.705	1555.11	1732.92	877.292	1083.28	1351.39	546.288	791.199	652.687	775.015	1105.28	782.784	723.281
ENSXMAG00000010681	cnga1	1.26485	0.0353845	0.00264009	0.99924	-1.12525	0.0463691	15.7649	2.74378	0	17.2542	15.9473	94.4997	82.1159	433.978	239.891	254.292	274.207	202.866	131.755	158.654	294.114
ENSXMAG00000009411	ralgapa1	0.632803	0.0355208	0.0351479	0.896508	-0.413154	0.17941	379.223	393.4	133.764	340.552	425.224	422.66	363.005	917.323	427.722	459.947	470.847	413.8	384.849	456.386	307.111
ENSXMAG00000009613	smim14	-1.0372	0.035555	-0.0372806	0.896387	0.703898	0.145903	28.0817	31.4092	0	46.959	19.9557	30.1409	60.639	13.741	15.5417	41.6029	47.8823	57.9153	58.5175	37.8662	23.7802
ENSXMAG00000004094	osbp2	0.862846	0.0355842	0.00445817	0.99924	-0.80244	0.0501702	92.9612	173.525	0	133.032	139.53	203.223	182.078	344.947	403.071	332.579	336.893	230.636	153.26	415.122	346.006
ENSXMAG00000014613	NA	1.21679	0.0355986	0.158289	0.337992	-0.384095	0.492191	17.9025	5.50842	0	5.18296	17.7738	10.4219	3.59367	47.2519	10.0113	16.0106	29.0102	74.3181	51.7624	34.5948	6.72386
ENSXMAG00000017555	atf7ip	-0.614465	0.0356131	-0.0132019	0.994575	0.516103	0.0807712	576.349	433.483	0	557.093	537.286	444.554	561.148	339.462	387.467	483.984	312.582	245.385	353.236	276.586	271.006
ENSXMAG00000006621	NTN1	0.840447	0.0356352	0.00276887	0.99924	-0.802548	0.0436936	28.7338	40.1788	0	29.3162	30.9692	35.0941	34.1754	113.131	46.9044	40.8237	25.2687	29.556	31.8237	38.7114	24.4092
ENSXMAG00000013527	SYNGAP1	1.18199	0.0356352	0.00758546	0.99924	-1.0276	0.057443	6.86596	3.20562	0	10.3575	10.6438	19.702	30.5603	37.7613	66.9658	96.1361	53.3431	14.7543	10.7901	30.1083	16.5811
ENSXMAG00000012424	A2ML1	-1.00889	0.0356513	0.0317166	0.931327	1.3343	0.00629947	4638.38	4560.44	1535.74	3882.01	2137.42	4780.87	3457.9	430.185	2052.79	2359.58	3398.41	5935.5	1178.81	3856.73	3297.42
ENSXMAG00000014405	ptp4a1	0.672089	0.0356595	0.00461429	0.99924	-0.624786	0.0526871	1779.73	1916.25	5171.33	2129.66	1863.67	3300.26	1860.88	2856.97	3041.45	1564.17	1249.58	1632.45	1813.6	2010.94	2511.18
ENSXMAG00000007078	ebag9	0.552067	0.0356756	0.0127721	0.994575	-0.464884	0.0795015	195.815	176.892	132.861	172.755	205.04	247.633	208.695	217.289	370.328	253.653	298.767	252.955	272.015	276.886	295.597
ENSXMAG00000009160	atg4db	0.491511	0.0356756	-0.0328446	0.886468	-0.644439	0.00599494	151.811	222.727	0	200.015	190.182	200.439	222.456	339.338	306.134	326.628	338.79	262.844	227.619	215.816	262.862
ENSXMAG00000012893	slc25a23a	0.748497	0.0356756	-0.53062	0.0356535	-1.5297	2.7413e-05	62.377	113.871	0	127.682	87.7131	81.4542	208.585	382.096	230.334	234.616	202.146	160.492	183.096	110.884	257.796
ENSXMAG00000009792	si:ch211-149b19.3	1.224	0.0357323	0.15597	0.34073	-0.383224	0.494917	4.08608	5.91247	0	3.44343	20.2856	9.5787	10.1953	0	42.9156	162.678	282.531	106.815	10.2002	57.6163	24.9848
ENSXMAG00000011293	ak1	1.0379	0.0357323	-0.00363097	0.99924	-1.05448	0.0317871	1840.49	1920.12	4054.42	2458.44	3814.77	4905.33	6675.24	6179.07	19387.3	19931.2	21097.3	14339.4	10483	12381.5	17222.4
ENSXMAG00000018238	cart2	1.03655	0.0357985	0.0507847	0.808845	-0.610769	0.204379	8.94301	8.64273	0	5.06978	20.2828	22.8019	12.6946	27.6394	31.8311	31.1469	28.1098	29.6918	21.23	40.2834	45.5902
ENSXMAG00000000462	tmem59	-0.508485	0.0357987	-0.0318385	0.897872	0.34083	0.170369	671.665	890.709	459.234	805.768	601.088	664.88	579.917	405.463	594.732	799.684	930.917	835.578	936.043	861.354	853.735
ENSXMAG00000007826	max	0.48786	0.0357987	0.0829564	0.560823	-0.211	0.388176	681.153	565.66	987.652	745.65	698.281	922.05	502.09	896.291	850.165	605.474	495.789	640.08	556.441	685.397	618.553
ENSXMAG00000017569	cysltr1	1.21426	0.0357987	0.0391112	0.849955	-0.72599	0.163838	0.67201	0.449682	0	0	0	0	0.600147	4.67722	0.862239	4.38561	4.67237	14.8624	2.75454	13.1993	3.14368
ENSXMAG00000018334	si:ch1073-82l19.1	1.13003	0.0357987	1.1269	0.0106489	0.00205723	0.997947	6.17414	3.66098	0	8.62918	12.4106	27.5315	7.19164	28.312	13.0414	61.1912	64.5739	51.9805	13.5004	39.7855	8.295
ENSXMAG00000004888	ssb	-0.745985	0.0358575	-0.0153061	0.993365	0.612308	0.0867331	511.765	391.444	0	306.139	475.701	314.071	697.127	319.419	262.765	279.155	273.297	341.954	434.486	312.539	307.711
ENSXMAG00000007817	c1qa	-1.21955	0.0358575	0.0116692	0.99924	1.28043	0.0208964	78.3976	25.9466	0	13.7784	8.82614	21.1845	44.3751	4.70649	0	82.4167	177.76	108.704	136.539	91.2256	5.72243
ENSXMAG00000000983	errfi1	0.578378	0.035885	0.0887374	0.547149	-0.26933	0.348581	105.855	121.026	66.4861	110.573	151.825	156.261	135.513	160.625	201.941	255.062	310.923	318.35	203.042	333.055	246.238
ENSXMAG00000004563	rcc2	-0.747189	0.0359018	-0.0105997	0.99924	0.643686	0.0723567	2241.06	1709.86	860.945	1637.23	1694.52	1093.7	1296.01	1237.03	635.517	674.695	454.347	723.017	1080.38	590.354	690.16
ENSXMAG00000005598	si:ch211-145b13.6	-1.24993	0.0359165	0.0102983	0.99924	1.27954	0.0245392	18.0678	12.9924	0	0	5.22529	2.32689	11.3958	0	0	19.7297	32.671	73.042	60.0618	59.1553	22.5504
ENSXMAG00000012699	mapk13	0.79588	0.0359373	0.0245922	0.965455	-0.585333	0.125083	116.556	110.712	66.1631	94.9779	183.493	173.861	214.836	372.943	229.644	237.107	260.449	282.229	303.965	301.846	164.692
ENSXMAG00000005752	appbp2	-0.729056	0.0359401	-0.0348076	0.902049	0.498534	0.158525	201.197	166.236	0	141.42	154.877	113.103	227.225	117.859	99.8995	157.45	204.021	147.118	210.507	127.497	129.292
ENSXMAG00000012059	tjp3	-0.854848	0.0359686	-0.0350597	0.909297	0.567551	0.166503	230.517	290.899	133.247	216.005	324.29	182.841	495.11	203.207	120.588	268.054	366.118	352.764	501.114	306.077	214.418
ENSXMAG00000017680	APOB	-1.16948	0.0359686	-0.0100494	0.99924	0.962559	0.0725126	15919.5	26902.2	8834.76	21036.1	6262.4	16532.4	12814.5	515.458	5345.72	3160.89	8939.04	6249.69	2703.28	9399.87	8865.65
ENSXMAG00000004975	stoml2	-0.593281	0.0360096	-0.00968759	0.99924	0.520792	0.0685663	416.805	379.87	0	444.548	451.269	324.236	325.116	211.891	313.249	301.303	248.015	268.922	326.744	253.764	298.652
ENSXMAG00000019233	NA	1.25862	0.0360123	-0.00877348	0.99924	-1.34112	0.021426	2.37212	1.23946	0	3.32085	2.43069	4.59034	6.72822	50.2636	6.65087	3.64977	0	2.6744	1.54545	1.24789	3.46218
ENSXMAG00000009146	tfec	-1.20341	0.0360579	-0.00499129	0.99924	1.08428	0.0495499	44.4972	34.26	0	17.2448	16.8177	7.82686	17.3804	0	6.94917	13.844	14.97	21.1892	21.6398	11.9455	15.5674
ENSXMAG00000014241	hey1	-0.770433	0.0360677	0.0155941	0.991783	0.876129	0.0176252	118.008	92.9062	0	72.4875	131.208	105.775	76.7095	51.9075	52.1678	48.0774	72.9965	83.4212	122.163	95.4789	124.416
ENSXMAG00000004778	CAAP1	-0.918453	0.0360723	0.0555748	0.771742	1.26533	0.00432684	90.8713	68.456	0	41.1715	97.9921	63.1712	76.2764	0	40.1404	39.4971	47.6998	77.5838	55.7787	61.431	46.6488
ENSXMAG00000008476	zar1l	1.25653	0.0361363	0.328231	0.161634	-0.218829	0.714369	2.70652	0	0	1.71745	2.63365	6.39059	1.19949	14.0715	1.72906	52.5561	231.823	9.66793	2.05129	2.28746	0.52194
ENSXMAG00000010845	NA	0.832449	0.0361363	0.0231401	0.968766	-0.627338	0.111779	30.1263	31.525	0	37.9474	34.5273	40.5954	22.1811	99.0199	44.7455	40.815	33.6914	13.4881	12.8533	19.3465	16.0914
ENSXMAG00000016310	COPS6	-0.516801	0.0361363	-0.0266977	0.934901	0.36932	0.143133	437.165	414.982	720.486	422.657	461.174	325.297	403.948	268.67	264.942	340.028	326.283	343.188	426.3	305.428	389.865
ENSXMAG00000016588	adamtsl7	0.820361	0.0361437	0.450853	0.0665302	-0.0866384	0.850949	80.5651	44.0727	266.852	62.2176	157.327	149.18	79.1039	165.434	87.9539	68.4493	78.6462	112.193	98.2403	135.642	65.736
ENSXMAG00000018728	DNAJC11	0.732378	0.0362144	0.00124497	0.99924	-0.71175	0.0424408	115.556	117.881	66.5722	136.505	136.789	218.523	130.088	274.061	282.07	193.79	118.925	126.387	151.632	135.195	198.431
ENSXMAG00000000680	CALCR	1.05996	0.0362264	0.0301518	0.939376	-0.738887	0.130214	6.15986	4.11066	0	6.89878	8.85088	10.7299	10.192	14.1437	21.7182	15.3072	22.461	10.2784	7.44454	15.3668	10.9033
ENSXMAG00000005194	lama4	-1.10311	0.036236	0.0280935	0.955622	1.37365	0.00983588	145.69	131.864	64.705	93.0403	181.252	59.533	161.426	23.5227	42.4918	77.7285	120.123	258.463	240.933	305.874	41.9856
ENSXMAG00000004909	EML6	0.952403	0.0362426	0.0408094	0.875049	-0.599297	0.182656	28.6839	14.5893	0	17.2362	35.3518	49.6206	46.7793	80.0824	63.3694	59.0755	46.7947	28.936	31.2075	49.0088	33.7948
ENSXMAG00000017628	pacrg	-0.975722	0.0362426	0.0106886	0.99924	1.05189	0.0234778	44.6153	30.3501	0	34.2205	43.4318	33.9103	20.4704	23.3286	10.7547	29.365	41.1841	24.7159	43.2973	24.878	27.4786
ENSXMAG00000005296	si:ch73-185c24.2	-1.19836	0.0363076	-0.0145313	0.994575	0.96408	0.0771327	32.3761	60.9048	0	51.4974	7.88551	26.1866	24.0179	0	12.0945	19.7394	22.4481	29.0696	17.1773	24.0859	10.4701
ENSXMAG00000016177	irx3a	0.576657	0.0363076	0.0527142	0.767003	-0.317741	0.266267	548.053	422.352	798.447	473.424	531.964	524.638	491.62	836.293	559.312	394.913	485.085	537.719	564.288	559.647	295.902
ENSXMAG00000019596	NA	-1.2514	0.0363087	0.00302619	0.99924	1.19246	0.0344418	6.8089	12.277	0	5.16331	7.93576	3.48143	7.19333	0	0	4.37483	29.9242	18.6504	6.79534	12.5429	9.88403
ENSXMAG00000014828	ift88	-0.886254	0.0363239	-0.113406	0.478854	0.358085	0.414174	114.388	338.662	0	213.909	108.923	97.4178	120.49	122.614	79.0757	75.0626	70.1901	79.63	77.7617	80.2124	73.1715
ENSXMAG00000002458	fbxw8	-0.710841	0.0363398	-0.0979967	0.523441	0.338319	0.33963	109.248	99.8271	0	87.8992	69.8093	59.2003	103.158	70.655	54.2504	88.9832	78.6153	63.0225	98.3962	56.4245	76.959
ENSXMAG00000014107	NA	-0.671475	0.0364118	-0.0213464	0.969777	0.522535	0.107068	148.01	141.779	0	179.059	181.782	112.38	166.449	83.6079	107.534	121.534	77.6889	116.309	118.98	88.0008	110.816
ENSXMAG00000015577	aar2	-0.834284	0.036465	0.0164691	0.99158	0.958264	0.0168981	205.503	154.945	0	127.658	198.374	120.32	114.494	33.0125	99.9335	115.871	102.945	125.862	175.794	123.442	110.011
ENSXMAG00000003965	pls3	-1.2525	0.0364895	-0.00852921	0.99924	1.02898	0.0659568	454.126	168.678	0	162.017	370.29	82.7029	741.282	117.765	33.8539	258.187	327.563	462.35	949.202	394.938	65.5132
ENSXMAG00000004516	marveld2a	-1.18752	0.0364957	-0.0381653	0.886468	0.756558	0.160426	31.4357	42.8789	0	41.3745	17.6835	14.2162	51.5719	23.5593	3.9072	26.2514	26.2049	40.4989	55.591	36.4579	9.87446
ENSXMAG00000008642	TMEM179B	-1.01108	0.0364957	-0.0176022	0.989244	0.809152	0.0883015	81.0513	73.12	0	65.1306	74.133	54.2774	147.981	65.467	19.3988	62.3128	81.4279	141.416	162.308	112.41	67.3763
ENSXMAG00000013949	cx27.5	1.23679	0.0365191	1.03716	0.0166999	-0.265058	0.648978	1.37265	0.915535	0	0	0.886643	2.3171	0.599016	0	2.6081	22.5698	38.3562	78.8774	31.0123	101.086	19.6837
ENSXMAG00000012535	cdc42ep1a	-1.25181	0.0365548	-0.0114483	0.99924	1.00564	0.0678877	19.4139	14.7938	0	11.9878	13.0731	6.41339	14.4231	0	1.29221	5.85882	10.287	11.664	23.555	4.03074	0.525887
ENSXMAG00000004032	polr1a	-1.00272	0.0365635	0.00565684	0.99924	1.03585	0.0300585	151.453	95.1035	0	74.1891	112.504	57.9783	131.869	42.4515	41.2831	69.9519	87.9712	91.1684	87.1786	35.8288	34.7582
ENSXMAG00000003066	DBNDD1	0.734874	0.0365753	0.0159276	0.991783	-0.593082	0.0935005	290.548	270.835	600.268	480.447	375.066	464.949	284.666	912.217	358.77	227.206	198.492	275.696	203.246	231.581	250.549
ENSXMAG00000012939	rbfox3l	0.849131	0.0365979	-0.0115127	0.99924	-0.943604	0.0205816	58.9556	43.9369	0	39.5541	44.836	57.8749	61.8494	150.299	98.6899	102.315	56.1571	16.7772	24.6399	29.1979	42.8467
ENSXMAG00000014121	car15	0.910701	0.0365979	0.0870741	0.592175	-0.439175	0.314079	17.5508	10.3843	0	24.0492	23.6743	23.001	12.0169	46.8993	27.2322	18.2892	15.9115	34.9055	28.874	28.1175	16.2385
ENSXMAG00000011324	RAC1	-0.641486	0.0366484	0.0430117	0.843442	0.871125	0.00477081	622.7	491.42	66.334	350.644	636.118	435.395	406.094	217.242	342.41	412.688	527.351	517.719	620.965	597.347	501.805
ENSXMAG00000017179	gphnb	0.966933	0.0366817	0.00990007	0.99924	-0.832675	0.0688339	84.1956	53.9011	0	72.4398	94.7127	198.642	172.66	278.173	344.901	401.617	257.365	137.466	141.426	194.632	230.507
ENSXMAG00000016713	tardbp	-0.754399	0.0366842	0.0128824	0.99924	0.847091	0.0197291	386.205	297.053	0	232.511	359.057	232.32	221.396	127.062	184.728	251.064	151.618	155.153	193.932	125.569	147.387
ENSXMAG00000018643	itfg3	-0.89797	0.0366842	-0.032153	0.929963	0.625035	0.145703	145.9	139.765	0	89.5841	111.229	65.6128	119.98	89.4458	42.51	98.5038	88.9114	93.3102	175.373	79.2924	79.1146
ENSXMAG00000005072	arhgef39	-1.02173	0.0366997	-0.15671	0.350829	0.37323	0.454605	39.7122	78.6009	65.9914	43.1607	49.598	29.9147	45.0271	42.4704	13.0433	29.9297	38.4193	19.3036	64.437	16.5342	25.4869
ENSXMAG00000002378	txnrd2	-0.794762	0.0367766	-0.0155043	0.991783	0.669849	0.0780577	42.9056	39.5721	0	46.5003	39.6954	32.2358	48.6003	18.823	23.415	59.1191	48.6677	40.5613	45.5983	34.8197	28.6468
ENSXMAG00000002600	cldn19	0.85963	0.0368011	0.0988615	0.537903	-0.344512	0.420561	180.744	153.99	0	143.317	210.348	196.677	246.842	335.249	428.46	897.048	1319.53	2273.77	1174.89	2830.32	860.147
ENSXMAG00000005452	kifap3a	0.839107	0.0368498	0.0455873	0.841531	-0.511921	0.204982	65.7094	23.7517	0	31.0451	50.4522	54.2287	66.5468	84.8642	96.4311	48.1074	42.1144	53.3176	38.5734	40.9766	42.5728
ENSXMAG00000010839	dusp3b	1.19346	0.0368667	-0.0183032	0.983584	-1.39977	0.0140471	4.03583	1.80061	0	17.1601	3.49883	15.1553	17.4343	42.152	53.1005	33.6834	23.3997	14.891	15.8767	31.0524	34.6516
ENSXMAG00000000891	piezo2a.2	0.997766	0.0369488	-0.00327123	0.99924	-1.01002	0.0335425	97.8224	92.7625	0	72.5715	83.564	49.497	99.4172	439.522	86.6338	87.3195	69.2498	105.688	99.4378	69.7369	54.2914
ENSXMAG00000009012	atp6v0a1a	0.740137	0.0369488	0.0139968	0.995545	-0.613822	0.0848319	243.572	250.965	1199.05	226.37	215.886	259.928	235.573	302.441	269.904	319.781	353.013	461.182	340.175	339.034	310.253
ENSXMAG00000009638	cacng7b	1.02782	0.0369634	-0.0822095	0.616091	-1.61828	0.00143114	10.3212	70.1917	0	62.1833	23.9833	50.9616	64.6934	226.75	134.467	163.047	215.239	57.0377	45.7477	93.0471	115.391
ENSXMAG00000011898	rab34a	-1.16847	0.0370328	-0.000215404	0.99924	1.11379	0.0409546	60.74	43.7871	0	15.4592	36.8214	25.6229	31.8459	18.7582	6.05115	21.9482	12.1677	40.0806	73.578	21.8082	20.4319
ENSXMAG00000006798	atp5h	0.490175	0.0370946	-0.000245316	0.99924	-0.486926	0.0404177	1428.24	1557.88	3099.51	1762.22	1864.03	1868.92	1484.66	2088.14	2306.46	2245.65	2012.36	2113.23	1820.84	1862.18	2620.25
ENSXMAG00000015971	cldn11a	-1.23426	0.0371115	0.00465818	0.99924	1.22178	0.0324736	29.0233	17.6067	0	12.0242	31.5635	18.6343	36.0514	4.68974	3.89017	19.0213	18.7195	45.8965	80.4446	33.2841	5.23858
ENSXMAG00000010318	TMEM14A	-0.892607	0.0371201	-0.0272228	0.956489	0.677469	0.111506	28.568	34.6919	0	23.4488	24.07	20.6516	33.9435	13.7264	13.848	37.8371	49.8203	35.245	24.1294	27.1414	38.2863
ENSXMAG00000017612	dok1a	-1.24997	0.0371889	0.0176703	0.987115	1.38541	0.0182587	23.4045	8.51012	0	5.13934	20.0361	9.34283	29.4841	4.67317	0.861648	25.6702	10.2956	18.178	22.9336	21.9286	4.21577
ENSXMAG00000010550	si:ch211-246m6.5	-1.12193	0.0371945	-0.0121203	0.99924	0.94531	0.0701675	22.7112	38.0844	0	25.9112	62.1876	13.8978	47.9195	4.72433	13.9264	11.6456	14.0373	26.2734	41.029	31.2011	21.2126
ENSXMAG00000014975	gria1b	1.2022	0.0371945	-0.0129656	0.99924	-1.33895	0.018862	8.19392	5.92601	0	1.72353	5.30212	20.6038	28.7881	108.339	26.4746	60.5371	41.1794	10.2892	26.464	22.7972	21.3192
ENSXMAG00000004359	hbs1l	-0.696331	0.0372324	-0.0061669	0.99924	0.640077	0.0567865	263.158	197.095	0	181.024	229.918	162.751	250.056	122.518	138.499	222.395	259.241	216.617	289.412	174.293	161.608
ENSXMAG00000005327	si:ch211-243j20.2	-0.907014	0.0372324	0.00691346	0.99924	0.951554	0.0286044	102.942	57.8153	0	44.7913	57.3774	42.3878	61.7903	28.2454	27.3273	48.8879	35.5646	39.2557	50.9842	33.6577	35.3948
ENSXMAG00000009628	agpat4	-1.20825	0.0372324	-0.0178795	0.987115	0.935283	0.0879267	31.4079	30.0842	0	13.788	19.4402	12.7688	57.5768	9.42057	5.64199	40.1157	73.9359	54.0199	84.1483	59.8451	13.0001
ENSXMAG00000015360	slc6a13	-1.10413	0.0372324	-0.00415763	0.99924	1.01598	0.0498056	73.6823	35.9863	0	34.4622	64.4718	29.3168	79.7779	28.2534	13.0164	49.6078	64.5773	90.065	142.636	53.0303	40.0603
ENSXMAG00000010799	heatr6	0.714395	0.0372451	-0.0149097	0.993365	-0.821909	0.0171177	118.409	117.963	400.095	139.983	103.98	118.199	106.679	302.487	122.78	107.054	159.171	66.6847	85.4843	84.0122	86.9757
ENSXMAG00000012138	syap1	-0.54847	0.0372451	-0.0350072	0.884211	0.363447	0.178068	367.278	384.562	198.265	302.169	342.038	277.846	434.555	278.48	233.522	307.953	262.346	326.069	385.524	256.407	273.413
ENSXMAG00000015643	PRR7	1.22789	0.0373201	0.0221161	0.969671	-0.880386	0.109388	5.45306	0.455182	0	1.72267	2.64792	4.06476	10.7986	23.5365	14.7473	15.3237	16.8464	14.1588	6.11914	15.4041	5.72618
ENSXMAG00000008729	ano2	1.11846	0.0373225	0.00152144	0.99924	-1.05546	0.0443157	19.1918	19.6636	0	37.959	14.1753	80.2961	70.1283	240.574	74.7484	139.898	126.341	73.8281	50.6757	81.8863	77.2898
ENSXMAG00000015681	kif3cb	0.862279	0.0373261	-0.0271152	0.957625	-1.0862	0.00945219	65.004	56.6236	0	63.809	53.981	98.8968	114.514	282.847	126.389	156.727	120.728	49.4705	76.4978	71.1535	97.1068
ENSXMAG00000006045	tgm1l1	-0.933981	0.0374215	0.00133942	0.99924	0.926217	0.0384347	579.944	474.285	0	290.076	688.663	226.521	698.604	160.533	324.916	1256.79	1247.47	989.472	1146.11	788.699	627.693
ENSXMAG00000006389	pitrm1	-0.626413	0.0374348	-0.00704108	0.99924	0.567812	0.0612212	533.186	463.323	199.305	419.799	529.92	317.799	438.973	198.397	358.582	400.154	443.934	362.089	479.207	356.473	359.891
ENSXMAG00000008150	larp1b	-0.747456	0.0374555	-0.0145929	0.993429	0.618704	0.0864312	367.966	399.49	465.945	345.578	444.101	216.501	435.235	189.004	178.032	382.492	427.011	334.265	320.816	178.376	198.96
ENSXMAG00000010167	FAM19A2	0.944985	0.0374555	0.0172179	0.991196	-0.75451	0.0915883	30.6818	19.122	0	34.456	30.0153	59.8053	43.1924	47.0778	111.917	68.5867	51.475	37.3231	46.899	64.4585	54.6494
ENSXMAG00000002423	AGAP2	0.969592	0.0374565	0.0129507	0.99924	-0.79782	0.0826707	143.407	126.831	0	205.667	159.215	415.561	216.773	661.849	576.125	323.74	243.308	170.96	188.625	337.183	370.54
ENSXMAG00000014483	SYNDIG1L	1.01238	0.0375063	-0.0272386	0.957625	-1.27255	0.00972923	14.6797	18.7777	0	13.6962	13.9175	34.4734	53.571	93.3861	71.4618	85.1277	88.9175	42.8862	41.8028	58.36	74.9351
ENSXMAG00000007191	soga3b	0.867817	0.037543	-0.0221265	0.972294	-1.05564	0.0120207	60.1215	46.5176	0	65.5046	43.3166	86.1741	94.1529	226.146	122.848	95.5327	74.8713	28.9313	50.861	57.5444	65.4946
ENSXMAG00000011923	sh2d1ab	1.22644	0.037543	0.0440015	0.837144	-0.684748	0.211691	6.76971	6.33609	0	12.0347	3.51416	8.14555	11.4109	61.0358	12.1155	33.6268	79.5564	118.784	8.90794	81.9174	17.2543
ENSXMAG00000002335	cysltr3	-1.16496	0.0376798	-0.22685	0.23251	0.254199	0.627996	2.03663	22.2267	0	41.2815	0	0.581	19.1992	0	0	19.711	28.0647	1.28861	0	2.8573	1.56452
ENSXMAG00000017447	cnot7	-0.937412	0.0376938	-0.0453598	0.842901	0.593472	0.186734	70.9203	48.7854	0	41.2344	35.9644	42.792	82.9091	37.5279	23.3468	54.859	52.4143	40.0661	64.5791	24.6659	37.1773
ENSXMAG00000008586	rad21a	-0.487158	0.0377378	-0.00793717	0.99924	0.430432	0.070205	3412.43	3320.16	1260.54	2597.91	3195.84	2480.3	3023.13	2408.61	2298.16	2064.09	2041	2474.77	3079.47	2453.51	2455.92
ENSXMAG00000019553	rpp38	-0.640773	0.0377436	-0.0905218	0.546718	0.31533	0.327234	96.6474	103.345	0	73.7406	96.0737	76.1158	112.46	65.5145	66.0001	80.5935	100.151	73.2324	122.492	79.4604	115.144
ENSXMAG00000003804	klhl17	0.956462	0.0377512	0.0116415	0.99924	-0.805585	0.0766042	75.009	87.6414	66.6322	105.412	56.8642	211.811	134.864	212.662	362.642	196.664	216.298	182.788	101.695	249.277	256.872
ENSXMAG00000012453	akt2	-0.538043	0.0377512	0.0125968	0.993429	0.609864	0.0189963	285.845	277.647	132.273	255.567	271.214	250.802	338.48	165.218	194.404	281.636	326.977	331.134	251.913	271.708	212.008
ENSXMAG00000018814	mrpl37	-0.595696	0.0378028	-0.0255	0.955622	0.435201	0.136586	416.81	413.258	199.701	357.675	400.586	285.766	294.95	212.631	268.573	423.286	373.634	350.299	496.708	287.44	389.104
ENSXMAG00000001467	exd3	0.564349	0.0379166	0.0329583	0.896551	-0.385759	0.16178	80.5945	78.0629	0	107.127	80.8932	106.812	70.072	146.504	120.588	120.067	119.784	112.097	97.4299	121.336	98.7631
ENSXMAG00000006112	arhgap12a	-0.951453	0.0379249	-0.0486125	0.822975	0.576091	0.207285	89.0572	63.0782	0	79.3567	53.1381	53.0557	161.848	56.5942	33.8912	124.614	142.252	78.9828	121.695	83.0498	55.0034
ENSXMAG00000014460	ikbkb	-1.0286	0.0379814	0.00783724	0.99924	1.07989	0.0282959	65.0013	56.6216	0	31.0418	54.8644	24.362	59.356	23.5702	15.6355	40.8223	62.7038	79.0258	82.5944	68.309	33.7546
ENSXMAG00000001650	plch1	0.769638	0.0380202	0.0117268	0.99924	-0.65689	0.0769699	198.84	113.768	0	112.273	136.787	136.962	213.251	382.631	253.696	414.177	293.848	141.638	156.093	233.763	184.738
ENSXMAG00000005699	tbxas1	-0.746326	0.0380202	0.0290029	0.942152	0.940468	0.00947996	308.903	288.956	66.316	269.453	214.682	241.934	191.958	56.6694	181.423	298.962	333.465	346.248	212.887	307.811	243.927
ENSXMAG00000000569	CCDC171	-1.08059	0.038058	-0.00551207	0.99924	0.985452	0.0528926	38.4505	30.2251	0	24.1677	26.6099	14.7763	17.9766	4.72021	9.56664	12.3811	15.9094	5.13186	6.7436	7.38493	10.363
ENSXMAG00000010471	nol8	-0.762028	0.0380709	-0.0230829	0.96771	0.578845	0.117795	177.213	187.363	0	170.919	224.467	103.134	192.338	136.905	87.4156	174.046	174.066	134.689	144.927	76.1047	110.339
ENSXMAG00000001890	NA	-1.12868	0.0380933	0.0263935	0.959329	1.39358	0.0110175	223.003	96.7287	0	83.4299	163.838	58.7789	178.076	55.6385	24.7867	59.0036	152.576	392.943	404.351	307.06	71.1357
ENSXMAG00000009570	mms19	-0.928603	0.0381208	-0.00379462	0.99924	0.874031	0.049041	52.8626	45.3328	0	46.6075	49.6676	23.4692	44.3431	9.43997	22.611	32.0462	29.0112	34.0005	37.0951	28.9738	21.764
ENSXMAG00000003148	usp47	-0.63231	0.0381318	0.0143532	0.993365	0.722673	0.0183917	382.03	320.82	468.29	261.038	323.837	207.844	266.552	122.945	175.102	450.461	426.843	395.831	367.32	323.689	296.221
ENSXMAG00000005199	NA	-0.419316	0.038176	0.0299745	0.884211	0.546419	0.00682736	469.803	402.673	462.134	347.026	489.848	400.758	375.8	287.874	281.317	256.203	240.816	323.612	309.202	293.003	331.787
ENSXMAG00000019556	GEMIN7	-0.831614	0.0382022	-0.120192	0.446011	0.363294	0.382726	44.9728	51.6091	0	38.9343	42.4208	29.5483	45.9048	27.6801	25.0764	28.1653	32.8045	19.7515	41.4482	15.364	29.2147
ENSXMAG00000000607	omga	1.04926	0.0382485	0.0592518	0.749927	-0.585086	0.232798	8.84927	5.91069	0	5.16598	6.17283	9.29448	7.20059	18.8196	15.6074	17.519	39.3087	16.7432	14.9808	29.6908	11.9833
ENSXMAG00000002918	kcnv2a	-1.23176	0.0382533	-0.049603	0.807224	0.732102	0.182964	11.5699	9.09129	0	12.0497	4.40799	10.7415	9.59635	0	2.16695	16.0513	8.4197	1.28726	11.5681	6.27721	13.5385
ENSXMAG00000017729	pfkfb2b	0.84644	0.0382533	-0.0346664	0.914245	-1.11772	0.00680157	69.2952	130.913	463.745	81.1734	69.172	118.385	115.794	89.7129	276.23	303.407	239.814	95.7486	102.126	137.748	181.73
ENSXMAG00000007449	NA	-1.02762	0.0383139	-0.00398655	0.99924	0.952674	0.0511581	109.675	96.4939	0	69.0177	109.863	59.1339	142.053	47.1725	34.3329	69.9476	102.009	112.344	178.365	116.57	36.3091
ENSXMAG00000020026	ZFP28	-0.879266	0.0383209	0.00373355	0.99924	0.895056	0.0344126	71.471	40.4637	0	36.1613	56.4352	53.7346	75.6069	18.8192	29.0465	68.617	43.0524	58.6027	91.2521	81.6523	73.4651
ENSXMAG00000012363	si:ch211-212d10.1	-1.24249	0.038343	0.0491831	0.812331	1.56823	0.00924983	10.8195	5.42481	0	6.86875	12.2854	3.48654	5.39843	0	0	24.8232	51.4144	56.7369	39.0045	36.0425	12.5322
ENSXMAG00000001971	RPH3A	0.876251	0.0383751	-0.062069	0.731468	-1.30207	0.00249304	91.6519	68.0161	0	113.808	68.1209	131.975	230.243	377.07	325.697	243.5	201.215	83.5371	125.298	108.749	150.633
ENSXMAG00000003673	SCARB2	-0.905399	0.0383751	-0.024494	0.965901	0.674826	0.121105	121.339	118.809	0	129.203	70.6146	129.489	191.972	23.5371	91.5222	280.929	240.529	202.078	278.059	229.91	143.148
ENSXMAG00000006975	TUB	0.986646	0.0383751	-0.0141846	0.997593	-1.11982	0.0188992	35.3944	20.4588	0	30.9952	21.1629	55.7681	76.8072	98.8	138.729	137.235	101.08	66.9751	60.6092	82.2244	110.981
ENSXMAG00000000365	pth2	0.797692	0.0384003	-0.0294449	0.943567	-1.02073	0.00864655	88.3897	94.6511	594.748	122.593	97.4694	66.7774	78.6292	198.237	108.715	98.5177	65.5869	59.1701	65.726	59.8302	83.6902
ENSXMAG00000015718	DOCK3	0.889585	0.0384506	-0.00550907	0.99924	-0.927994	0.030569	61.9356	28.447	0	55.2762	46.1944	69.4904	101.83	165.347	137.084	222.726	165.64	54.4708	45.7407	64.6738	79.6801
ENSXMAG00000016739	hmga2	-1.14503	0.0384516	-0.0119262	0.99924	0.96262	0.0709218	32.2442	26.505	0	18.741	31.0078	17.5733	31.3114	0	10.2736	22.054	22.4312	9.13162	33.8779	18.6012	7.44103
ENSXMAG00000012321	adamts15a	0.912566	0.0384666	0.0789841	0.636928	-0.410582	0.360875	108.833	101.027	66.7554	100.246	134.245	152.922	131.826	349.808	159.811	171.098	285.546	588.405	433.806	615.618	126.778
ENSXMAG00000016554	oat	-0.74841	0.0384795	-0.00381684	0.99924	0.703071	0.0527153	964.122	1157.32	662.708	782.398	691.794	568.088	729.525	273.874	529.863	1747.38	2282.86	1289.57	840.479	748.406	809.877
ENSXMAG00000008425	dhx15	0.828617	0.0384798	-0.0115819	0.99924	-0.921429	0.0216944	64.2995	62.0869	0	72.4253	58.3932	71.6414	55.1615	212.11	98.1468	104.25	58.0246	35.341	44.6959	58.6414	77.3894
ENSXMAG00000000308	hhipl1	-1.1722	0.0385029	-0.115136	0.464322	0.449503	0.412171	19.8558	22.8431	0	137.965	18.59	46.6694	104.281	0	32.1418	57.5598	82.3355	245.265	190.668	153.003	289.525
ENSXMAG00000019617	ctxn2	1.14311	0.0385037	0.0135501	0.993109	-0.867022	0.0836367	0	0	0	0	1.59169	0.590126	1.77753	13.3407	4.47695	0	3.67075	1.9544	0.745393	4.79947	1.65886
ENSXMAG00000013715	cdk5rap3	-0.550391	0.0385452	-0.0215898	0.965316	0.420729	0.119399	219.981	223.516	65.7118	207.083	206.957	171.242	199.461	146.192	142.959	135.91	149.041	164.317	198.004	123.945	134.454
ENSXMAG00000018682	efhb	-1.22959	0.0385452	-0.132875	0.383605	0.417464	0.441542	3.40246	4.99928	0	12.0454	1.76278	1.45078	7.7932	0	0	10.2091	11.2213	1.28651	4.75955	0.570298	0.520378
ENSXMAG00000008600	chgb	1.02999	0.0386108	0.0146384	0.994575	-0.818097	0.0930196	144.834	129.132	132.62	112.271	173.869	376.544	448.71	637.522	820.091	613.979	596.683	439.408	178.431	620.198	539.256
ENSXMAG00000017265	NA	-1.12025	0.0386132	-0.00297152	0.99924	1.03057	0.0508597	999.911	1207.02	0	1560.89	664.052	2394.71	2234.88	200.387	1063.64	1404.86	1827.78	1810.49	815.022	2508.82	2677.75
ENSXMAG00000009164	zic1	0.56231	0.0386409	0.060873	0.711169	-0.29357	0.298564	287.149	177.554	263.226	241.632	270.766	357.477	284.104	415.088	358.989	251.278	268.993	166.169	190.995	242.6	187.488
ENSXMAG00000015108	prcc	-0.640698	0.0386409	-0.0313375	0.922247	0.444898	0.159452	277.045	229.671	0	207.224	253.003	222.726	337.294	245.563	132.685	284.673	240.509	219.908	296.313	200.385	270.263
ENSXMAG00000002438	YWHAE	-0.66655	0.0386483	-0.0410001	0.86692	0.406358	0.220272	1100.21	865.826	258.107	763.054	899.263	784.379	1466.15	775.908	653.596	1000.84	946.161	733.328	1163.74	673.492	765.106
ENSXMAG00000011945	2023-03-02	-1.12451	0.0386797	0.00434502	0.99924	1.13042	0.034102	32.697	21.9047	0	17.1085	10.4352	29.1771	46.8958	0	9.89518	38.1124	46.7523	20.1161	18.0748	29.9983	15.8051
ENSXMAG00000018950	C7orf50	-1.04895	0.0387378	-0.00771416	0.99924	0.935129	0.0600567	32.7347	34.0129	0	46.2408	58.3273	26.284	50.5516	4.67143	19.3804	31.5457	44.9264	34.4234	49.3973	28.8701	14.7644
ENSXMAG00000019978	bbs12	-0.951693	0.0387378	-0.00686793	0.99924	0.866965	0.0569373	40.9654	53.3295	0	36.1931	33.5777	25.2476	26.9893	18.8409	14.7558	21.8815	12.1667	34.7276	38.004	35.9078	24.4407
ENSXMAG00000013339	mtor	-0.825395	0.0387821	0.00378516	0.99924	0.843659	0.0346605	133.914	98.9684	0	106.878	133.491	70.2148	103.147	37.6918	63.3787	80.2172	107.627	93.2207	109.175	64.949	59.2549
ENSXMAG00000001004	fam131ba	1.01956	0.0387949	-0.0199373	0.979196	-1.21915	0.0139154	25.7875	17.6865	0	34.4092	19.3598	55.2348	67.8388	183.277	71.0232	87.666	67.3879	38.0468	49.8831	49.1939	61.0789
ENSXMAG00000013977	SAMD14	0.833025	0.0389012	-0.0158786	0.992768	-0.960895	0.0175572	36.206	45.6135	65.7047	24.1595	47.7576	42.1575	31.2415	84.8843	83.4276	86.9555	86.2381	33.509	39.468	35.4144	78.696
ENSXMAG00000018254	unga	-0.757341	0.0389012	-0.0175881	0.98703	0.609394	0.0977533	210.691	201.155	0	189.334	185.869	115.652	115.238	131.659	83.1935	85.4403	118.863	65.0867	87.3158	62.8659	83.9671
ENSXMAG00000016720	msh3	-0.661526	0.0389105	-0.0223795	0.966021	0.509239	0.115787	147.92	144.04	0	158.908	119.019	114.957	101.235	70.8564	90.9465	118.65	83.2883	90.3677	92.8528	86.2446	122.127
ENSXMAG00000010522	casp8l2	-0.81077	0.0389401	-0.00999766	0.99924	0.714122	0.0687318	111.736	129.906	132.278	117.423	106.36	79.5359	94.8218	51.926	52.6241	83.1767	180.821	142.096	184.866	155.503	99.7665
ENSXMAG00000002623	NA	-0.955706	0.0389615	-0.0391079	0.884211	0.628797	0.170602	78.2628	59.0674	0	74.2168	49.6641	40.2651	97.0554	0	47.8251	88.8356	115.088	91.0727	82.9281	81.2179	122.258
ENSXMAG00000003237	mrps10	-0.695864	0.0390257	-0.0219218	0.968937	0.538058	0.113826	152.31	131.62	0	128.606	123.125	146.703	180.425	42.1118	116.89	173.656	184.391	174.355	187.607	134.76	194.046
ENSXMAG00000013180	tmed1a	-1.06152	0.0390257	-0.0398469	0.880387	0.684995	0.171467	49.2481	53.701	0	42.9376	18.4059	23.0049	46.2695	28.1332	10.8042	10.9752	29.0152	30.3889	19.2625	17.2209	32.4895
ENSXMAG00000003603	NA	-1.20979	0.0390824	-0.00940172	0.99924	1.02815	0.0644935	23.88	10.9331	0	24.124	25.6132	10.1591	31.7909	14.127	1.30167	125.476	61.7696	35.3817	58.4086	27.3695	13.5263
ENSXMAG00000018993	sfrp2	-1.22111	0.0390875	9.52039e-05	0.999319	1.11552	0.0428821	77.9537	53.0699	0	12.0021	90.8894	14.8528	116.54	0	9.48972	19.7559	29.9281	151.39	268.356	124.697	7.8699
ENSXMAG00000002656	zap70	1.23626	0.0391172	0.380624	0.132755	-0.323323	0.576005	3.42246	1.37023	0	0	0.885026	2.02887	0	0	3.90837	29.8693	48.6455	191.315	66.9361	104.08	12.9707
ENSXMAG00000002773	rras	-1.21958	0.0391172	0.00164685	0.99924	1.16878	0.039437	52.2711	47.9406	0	17.0797	50.1572	9.95979	52.4356	9.30824	6.43863	24.2714	41.1771	48.9072	61.9005	29.6158	5.30785
ENSXMAG00000006355	mycla	-0.955242	0.0391172	0.000177422	0.99924	0.933039	0.0424408	184.549	172.302	0	146.231	154.858	70.3556	64.8391	51.6897	62.7907	113.971	82.3631	67.7162	117.558	92.106	58.4758
ENSXMAG00000011420	HRH2	1.10243	0.0391172	0.040655	0.812331	-0.578667	0.239105	0	0.455493	0	0	2.64972	1.45266	0	4.71048	6.07651	11.6829	3.74614	0	0	2.85448	1.04181
ENSXMAG00000017299	prickle1a	-1.00903	0.0391239	0.0227394	0.971856	1.20751	0.0139548	133.747	52.1605	0	69.0297	129.408	60.8625	138.443	33.0282	36.5136	68.4794	70.1891	130.925	185.671	154.613	58.0721
ENSXMAG00000006383	rbbp4	-0.656475	0.0392061	0.00503534	0.99924	0.687699	0.0318163	1943.17	1548.13	531.154	1397.52	1689.72	1278.06	882.835	902.149	951.643	901.018	734.306	786.615	1014.22	708.581	1004.76
ENSXMAG00000002137	cd8a	1.19768	0.0392746	0.798889	0.0395261	-0.13512	0.826861	6.64531	2.22747	0	0	6.07028	4.09071	4.81349	4.65964	9.45209	34.4865	44.891	279.521	68.4798	204.793	13.739
ENSXMAG00000005554	ATP13A3	0.644398	0.0392766	0.461684	0.0392539	0.000640468	0.999382	417.188	420.091	334.476	432.18	580.94	811.989	312.677	515.418	812.78	506.501	554.15	552.123	304.208	680.838	376.359
ENSXMAG00000019142	tmem150c	0.637853	0.0392971	0.0278794	0.944756	-0.446287	0.157059	336.027	300.164	0	426.486	381.617	430.442	234.264	679.916	566.765	287.616	241.446	291.769	265.458	299.799	288.46
ENSXMAG00000010184	CARTPT	1.20082	0.0393797	-0.0123799	0.998623	-1.29133	0.0205334	0	0.453549	0	0	0	0.868273	1.794	0	11.239	16.73	19.59	14.115	1.35596	3.98152	17.6457
ENSXMAG00000006299	MMP16	-0.716504	0.0393801	-0.000240356	0.99924	0.704184	0.0435282	212.193	180.397	0	191.269	172.227	287.357	268.723	80.0533	163.143	291.805	229.296	259.25	339.582	302.203	266.883
ENSXMAG00000011943	mrps34	-0.465881	0.0393801	-0.0451614	0.791555	0.273771	0.241524	463.076	458.485	0	548.448	434.895	433.743	423.401	352.138	379.916	341.379	321.033	300.18	337.108	257.773	368.077
ENSXMAG00000000523	NA	-1.17754	0.0394126	-2.30755	0.00803376	-0.103696	0.858924	0.682467	12.7581	0	144.755	3.53349	0.870714	167.345	4.70947	4.3393	514.272	2349.11	250.858	343.557	48.4592	189.336
ENSXMAG00000008964	ZHX1	0.930655	0.0394126	-0.0348016	0.914245	-1.2274	0.00722672	17.7873	15.0669	0	20.6937	9.73307	13.6317	23.3832	75.4205	29.098	23.3279	26.2046	12.208	19.6362	14.8015	11.4257
ENSXMAG00000003204	lim2.4	-1.06215	0.0394149	-0.00121044	0.99924	1.00853	0.0466293	789.547	891.584	0	1574.34	798.253	1029.69	399.787	630.201	198.163	453.809	646.862	641.655	571.971	209.658	199.766
ENSXMAG00000000317	snx12	-0.479927	0.0394299	0.0208359	0.965316	0.590189	0.011622	884.8	798.108	595.911	692.526	894.638	852.895	874.239	410.756	666.817	688.587	744.767	976.948	1105.58	1062.96	833.05
ENSXMAG00000007661	lrch4	-1.18097	0.0394669	0.0148203	0.994143	1.29446	0.0219153	20.4788	31.9015	0	22.4041	24.7383	17.4131	11.3958	4.70989	4.33965	23.3414	32.7565	60.457	48.8727	33.6317	9.36139
ENSXMAG00000005219	mcrs1	-0.543078	0.0395007	0.00404874	0.99924	0.564223	0.0334429	595.404	455.8	132.739	457.761	521.762	408.946	422.252	259.766	373.328	352.127	337.191	360.925	437.004	313.963	346.562
ENSXMAG00000012297	SOWAHB	-1.23404	0.0395007	-0.0399691	0.868782	0.755318	0.165698	10.1764	17.2275	0	6.87876	13.1952	2.03378	9.00019	0	1.29864	7.30129	30.8702	9.02247	35.5055	9.14638	7.82542
ENSXMAG00000017807	samd7	-1.11846	0.0395265	-0.0804451	0.619026	0.507808	0.337664	79.047	42.7769	0	65.4559	27.3566	114.403	121.189	42.3612	28.1905	148.87	106.694	37.976	94.5371	21.6834	152.552
ENSXMAG00000018825	otpa	0.86276	0.039532	-0.0200567	0.979196	-1.04482	0.0133716	226.793	434.532	996.962	362.804	263.667	537.824	191.287	869.223	543.127	134.829	132.988	76.3869	122.8	152.34	241.609
ENSXMAG00000010847	dscc1	-1.05959	0.0396278	0.00010865	0.99924	1.02484	0.0431537	138.145	113.68	131.687	72.4937	122.133	32.2558	82.2804	37.7386	20.4283	47.4738	31.8654	52.8034	56.3914	23.3982	29.1574
ENSXMAG00000012432	si:dkey-10o6.2	-0.627333	0.0396515	-0.0803273	0.595243	0.324015	0.307042	75.0068	111.489	0	103.641	79.949	115.24	118.004	56.6894	76.5918	169.594	171.255	164.698	176.247	129.352	201.277
ENSXMAG00000008803	tmem205	-0.726051	0.0396662	-0.0021443	0.99924	0.696343	0.0494091	743.031	1125.19	925.84	878.936	1106.1	734.421	747.186	259.625	557.546	1179.1	1753.88	801.17	606.113	774.705	877.159
ENSXMAG00000003342	KCNT1	1.13218	0.0396712	0.0204422	0.9786	-0.840837	0.110063	13.747	6.4171	0	3.45359	8.87637	19.9854	35.3478	37.7768	59.1611	157.268	186.231	60.9118	18.186	53.3651	37.7992
ENSXMAG00000006158	cygb2	1.20466	0.0397607	0.00448059	0.99924	-1.08502	0.0520374	2.03219	0.905632	0	3.43911	2.63674	7.2715	10.2088	28.1771	16.0133	15.3488	8.42358	8.38999	5.47787	13.7432	9.93027
ENSXMAG00000007721	nanp	0.943697	0.0398101	0.0577043	0.760032	-0.496693	0.28027	55.7276	61.475	333.011	13.8239	104.828	97.0786	61.7422	103.961	99.2527	38.6084	39.3282	60.2972	39.7482	53.954	70.9649
ENSXMAG00000016000	ppp1r7	-0.526818	0.0398483	-0.0184785	0.976278	0.407356	0.118342	1052.2	1214.5	862.974	891.356	909.593	800.161	820.485	486.486	765.387	846.379	879.493	798.862	827.282	818.966	989.792
ENSXMAG00000019873	cox14	0.657851	0.0398483	-0.000845599	0.99924	-0.656441	0.0404619	62.5785	83.811	0	81.1886	111.72	103.356	89.4697	211.484	124.797	81.1627	84.5393	136.115	135.566	112.212	147.184
ENSXMAG00000005655	YWHAG	0.679663	0.0399194	-0.0577118	0.758204	-1.01222	0.00236032	2445.28	2839.65	3532.23	3349.06	2232.96	3633.35	3212.64	7334.72	6116.33	3354.78	2735.98	1897.02	2430.21	2433.51	4424.42
ENSXMAG00000005839	PARP10	-0.54405	0.0399194	-0.0115214	0.998701	0.466063	0.0809634	269.666	248.148	0	222.809	254.007	190.539	227.034	146.431	177.535	272.247	283.555	242.915	314.93	226.974	232.885
ENSXMAG00000006387	kcnc2	-0.705226	0.0399194	-0.0119373	0.99924	0.606649	0.0783527	170.276	214.776	0	145.005	161.43	113.286	102.467	103.843	86.9685	155.129	167.516	113.544	134.202	113.616	116.586
ENSXMAG00000007400	parp4	-1.12109	0.0399411	-0.304969	0.168551	0.263776	0.639356	21.9822	35.7349	0	46.6156	27.5058	7.24231	77.2933	9.44211	17.3968	27.6718	73.9313	18.599	49.202	19.8769	19.6837
ENSXMAG00000013036	mfge8b	0.808505	0.0400553	-0.0139079	0.9983	-0.920509	0.0199237	57.7369	113.215	0	120.875	86.1003	163.359	153.973	254.992	287.975	329.827	419.253	361.625	284.917	441.684	454.11
ENSXMAG00000006170	nxpe3	-1.22991	0.0401303	-0.0241351	0.965901	0.895269	0.104147	6.81826	10.0158	0	10.3341	4.41352	2.32141	15.5905	0	0.867363	7.293	3.74222	16.7219	8.82891	19.953	11.4433
ENSXMAG00000000615	atcayb	1.22971	0.0401403	-0.00459531	0.99924	-1.22394	0.0326877	6.8638	4.57826	0	6.9044	10.6415	41.4358	82.0975	235.98	199.136	334.319	380.89	177.076	91.7482	234.093	175.691
ENSXMAG00000007863	orc3	-0.952117	0.0401403	0.0116107	0.99924	1.04958	0.0236007	242.241	239.858	0	169.147	265.113	91.8598	108.468	89.6653	72.6054	45.8895	83.2907	107.154	108.64	62.5084	54.9432
ENSXMAG00000019333	C19orf26	1.01437	0.0401403	-0.00211138	0.99924	-1.01296	0.0376892	14.3482	8.66557	0	12.0669	18.5652	15.9578	35.3819	65.9611	39.9375	64.1734	54.2817	28.9303	15.5961	30.765	34.3051
ENSXMAG00000001937	znf365	0.953648	0.0401515	-0.045876	0.841531	-1.34285	0.00451957	34.3222	68.6792	0	65.5935	59.4188	91.562	117.452	344.543	150.009	142.756	78.6111	66.7217	71.5021	95.4501	166.87
ENSXMAG00000018649	HES2	-1.14999	0.0402569	-0.0180114	0.9786	0.792988	0.110692	26.4823	30.2043	0	18.8026	12.9806	9.08971	0	0	0.429577	10.3067	0.936664	0	2.81705	2.32524	6.90753
ENSXMAG00000019265	grk1a	1.14933	0.0402569	-0.0047118	0.99924	-1.12138	0.0315368	0.682952	0	0	6.89105	0.883595	36.8193	27.5653	409.654	143.601	90.3562	67.3366	53.9588	50.8056	38.7077	117.885
ENSXMAG00000017424	DNAI2	-0.839706	0.0403057	-0.031861	0.930874	0.583799	0.155733	110.356	117.548	198.388	122.602	101.923	73.4427	76.8196	75.527	32.6176	42.3194	29.0441	39.2231	48.0839	26.2036	44.1704
ENSXMAG00000012709	hdac10	-0.935003	0.0404004	-0.0036132	0.99924	0.879438	0.0514862	65.5991	43.7879	0	34.4779	61.8885	34.5258	67.1644	37.6936	17.3648	53.9625	37.4356	53.3578	63.7326	33.6114	41.579
ENSXMAG00000001236	ano5b	-0.871074	0.0404077	-0.0105029	0.99924	0.756808	0.0733524	149.406	148.259	0	77.7429	114.635	107.406	237.185	37.8005	93.146	216.875	272.322	208.226	199.671	231.398	178.966
ENSXMAG00000019228	HTR4	0.991635	0.0404087	0.0509363	0.807936	-0.556877	0.243455	20.559	26.9762	0	20.7039	23.9179	74.2124	26.9732	103.77	51.7123	50.278	42.1139	53.9309	27.7082	40.9474	48.2467
ENSXMAG00000004347	wnt7ba	0.973159	0.0404485	0.0140941	0.998506	-0.804511	0.0831937	10.2933	10.9874	132.546	24.1801	13.3039	29.0135	21.5977	42.4979	34.8023	38.652	21.5452	25.7012	16.2277	19.9193	17.1318
ENSXMAG00000020782.2	rnr1	1.08098	0.0404485	0.0167804	0.99158	-0.813812	0.111438	7027.23	12770.6	13720.7	22081.5	14402.7	16943.1	7047.13	77395.7	18992.6	6625.44	12940	13328.3	3932.32	14099.6	10147.7
ENSXMAG00000010430	hcst	1.16663	0.0405791	0.0466683	0.78725	-0.633459	0.217948	0.5778	0.405759	0	0	0	0.30056	0	0	1.63494	2.15064	13.0784	15.8091	3.05296	13.5174	4.58224
ENSXMAG00000015135	mbnl1	0.974903	0.0406298	0.0346271	0.914272	-0.596061	0.206442	339.521	773.192	934.223	781.196	573.36	1694.75	939.019	1810.39	2586.02	1931.03	3188.85	2381.48	829.504	3173.35	1905.09
ENSXMAG00000018549	cryz	-0.768674	0.0406298	0.00970598	0.99924	0.830953	0.0266074	57.3531	48.7438	0	42.9396	64.8662	57.6551	70.3038	9.37832	36.3041	36.5824	43.0548	69.178	69.4694	55.6755	53.4447
ENSXMAG00000001466	slc35c1	-1.0778	0.0406367	-0.128656	0.428105	0.436626	0.402957	37.1627	31.6269	0	20.6103	12.2812	16.5776	58.2308	0	17.7214	43.848	52.381	26.4667	60.3495	22.3439	36.0839
ENSXMAG00000002785	prrg2	-1.22694	0.0406367	-0.0457032	0.822977	0.705551	0.195929	13.822	9.72028	0	6.81533	10.3375	2.92869	42.7549	0	2.5686	11.7615	21.4966	41.0883	76.9111	22.6672	10.6285
ENSXMAG00000011210	PRMT8	1.16457	0.0406367	0.0110809	0.99924	-0.962341	0.0760799	7.51496	4.56043	0	6.89516	4.41997	21.181	23.9881	75.3811	23.0066	43.0265	42.1151	30.8605	9.49438	20.5113	22.8716
ENSXMAG00000000447	sh3bp5a	-0.723719	0.0406495	-0.0128942	0.998701	0.615687	0.0823397	175.328	134.864	0	144.415	130.899	99.7841	224.016	98.5948	87.4035	135.239	157.241	209.167	209.004	211.386	156.861
ENSXMAG00000004059	NA	-0.730711	0.0406495	-0.00999945	0.99924	0.636851	0.0754801	457.45	406.954	0	346.501	492.824	298.253	646.957	305.428	261.406	430.745	382.997	397.152	475.251	344.227	252.627
ENSXMAG00000012871	porcnl	-0.635	0.0406495	-0.0285616	0.934901	0.460146	0.144146	106.613	160.614	65.7574	160.501	130.041	108.716	114.737	84.8947	83.8713	134.428	161.218	191.98	238.027	206.704	152.646
ENSXMAG00000008295	evplb	-1.00615	0.0406631	-0.0484066	0.822977	0.563915	0.246474	280.414	177.29	66.7852	148.646	261.416	123.946	502.698	122.914	119.321	273.002	302.388	240.325	744.289	267.191	178.488
ENSXMAG00000001680	urm1	-0.622706	0.0406991	0.000738946	0.99924	0.620506	0.0417592	131.86	117.957	0	132.139	145.219	113.659	116.626	46.8387	92.8237	95.1879	91.7267	131.419	143.552	102.922	111.818
ENSXMAG00000010809	gsk3ab	-0.60638	0.0407042	-0.122684	0.407498	0.232283	0.462739	223.707	196.69	0	203.13	171.829	166.482	307.279	174.008	150.379	162.098	144.133	133.368	192.267	109.699	149.115
ENSXMAG00000002813	aoc2	-1.17183	0.0407702	0.00762069	0.99924	1.21706	0.0298011	146.882	139.634	0	58.6869	91.338	32.7432	141.424	14.1587	34.3485	79.3923	239.577	150.773	138.301	139.776	18.1395
ENSXMAG00000016882	RAMP2	-1.10897	0.0407702	0.00564409	0.99924	1.13129	0.033567	47.8817	43.8233	0	32.757	31.8475	15.9468	59.9387	0	16.0652	32.7944	30.8753	43.6769	27.0728	45.5267	16.0939
ENSXMAG00000008580	MRC2	-1.09573	0.040774	-0.00409709	0.99924	1.0048	0.0542357	85.925	63.2582	0	62.1659	75.4529	26.9362	79.6814	23.6111	21.3159	53.1498	59.8933	86.556	158.946	99.9134	23.2998
ENSXMAG00000010882	tollip	0.493746	0.040774	-0.200643	0.19714	-0.885357	0.000224643	345.433	541.924	597.334	551.041	361.153	430.987	659.167	925.715	720.116	1054.19	1370.31	737.26	830.771	781.49	812.444
ENSXMAG00000011367	PRRC2B	-0.606062	0.040814	-0.0245886	0.959652	0.439239	0.145727	824.353	743.75	0	763.663	822.138	633.386	936.723	666.298	538.902	959.863	845.038	630.371	832.735	508.092	544.052
ENSXMAG00000014438	tbrg4	-0.522093	0.0408365	-0.0109875	0.99924	0.449321	0.0807695	203.242	216.617	0	234.774	266.989	181.371	189.353	179.369	141.761	278.209	265.78	226.442	244.788	193.142	238.864
ENSXMAG00000015146	cenpo	-1.06488	0.0408365	0.0115069	0.99924	1.16324	0.0245392	162.786	123.708	0	89.6671	184.016	53.95	68.3533	70.7009	17.8048	60.5102	53.3452	58.4757	69.0825	26.1907	37.3983
ENSXMAG00000009878	NA	0.405632	0.0408665	0.0657753	0.625892	-0.196353	0.338591	332.644	277.779	199.408	293.701	341.799	371.396	316.01	434.617	399.951	307.55	228.514	316.452	257.055	309.217	302.259
ENSXMAG00000006673	AKT1	-0.951879	0.040922	-0.00582918	0.99924	0.865691	0.0601991	223.027	156.716	0	115.337	181.522	104.887	232.86	94.0586	67.1724	99.3031	125.415	144.965	243.402	120.555	60.4801
ENSXMAG00000000892	rhcgb	-1.08556	0.0409413	0.0162774	0.991783	1.23133	0.0199264	105.356	77.1609	0	41.3875	98.2158	37.4145	52.7621	4.71379	29.5323	34.2628	43.9863	87.3834	99.5348	38.1423	35.3156
ENSXMAG00000011630	xpo6	-0.566506	0.040954	-0.00315448	0.99924	0.538698	0.0532389	348.629	303.082	0	291.862	309.871	239.507	235.437	188.913	204.048	271.549	238.636	232.704	298.249	211.139	220.006
ENSXMAG00000007804	tns1a	0.721832	0.0409656	0.0737241	0.653341	-0.35368	0.331986	75.6799	63.3041	0	75.9993	119.019	132.041	118.008	136.989	179.282	235.843	263.902	137.154	82.7601	140.147	113.847
ENSXMAG00000005791	ccbl1	-0.796979	0.0410035	-0.0138777	0.997528	0.669745	0.0855515	144.694	177.924	0	129.073	102.15	91.256	108.644	47.0123	83.1792	132.194	245.215	141.16	106.475	114.906	126.773
ENSXMAG00000010151	gna11b	0.814555	0.0410508	-0.0158785	0.992768	-0.94297	0.0182587	40.6677	42.6039	194.206	27.5688	45.7603	32.0975	41.5579	122.327	46.3971	43.2593	57.244	20.0779	33.0305	26.4425	31.4824
ENSXMAG00000000204	ptp4a2a	0.663939	0.0410591	-0.00409855	0.99924	-0.687396	0.0349376	169.109	172.852	257.964	217.018	176.655	233.944	113.904	366.761	272.599	157.777	133.294	177.044	185.642	137.609	233.375
ENSXMAG00000001884	ino80b	-0.688168	0.0412565	-0.00690723	0.99924	0.626919	0.0635957	164.602	140.961	66.7354	112.341	186.68	123.679	189.359	89.8116	92.3122	107.035	75.8354	110.898	104.271	106.115	155.259
ENSXMAG00000003741	agxta	-0.727844	0.0413417	-0.328547	0.11338	0.106386	0.798343	189.647	371.884	0	415.689	207.155	248.796	333.32	165.029	263.689	471.567	654.175	440.624	369.388	285.086	730.37
ENSXMAG00000005854	COL13A1	1.07432	0.0413417	0.047909	0.822977	-0.604836	0.235695	15.7001	14.5833	0	5.17014	36.2234	12.7697	17.9935	80.0674	19.0943	22.6121	21.5257	20.5813	10.8609	15.391	14.0423
ENSXMAG00000010860	NA	-0.934198	0.0413793	-0.0395384	0.881748	0.618405	0.173433	56.6741	32.1555	0	47.4274	29.7403	25.4072	64.6445	13.8492	23.3939	62.9351	78.7097	30.2812	50.0218	34.2216	32.3968
ENSXMAG00000005509	GPR31	1.01706	0.0414383	0.117343	0.465654	-0.407171	0.410852	18.5588	7.79212	0	8.6331	15.9769	19.4023	7.78716	0	37.8423	18.9268	30.8779	31.4108	29.6267	32.9195	21.2244
ENSXMAG00000014657	pvalb8	-1.11969	0.0414461	-0.12206	0.434602	0.297182	0.595571	19474.7	28558.4	16533.6	24421.7	11707.1	24481.8	12912	2027.05	10490.1	8392.4	13533.5	1587.42	8444.63	2932.31	21350.1
ENSXMAG00000016654	anks1aa	-0.881561	0.0414823	-0.0173732	0.989708	0.711484	0.0972983	122.205	94.7886	0	67.3224	70.9547	61.1354	122.243	42.4802	47.8314	96.8664	89.8412	80.8307	133.539	82.9436	52.3365
ENSXMAG00000002117	slc27a2a	-0.930848	0.0414879	0.08963	0.576858	1.40549	0.00247582	126.563	59.3541	0	81.0503	116.796	64.3879	70.1497	9.42755	40.3896	41.5529	45.8581	125.293	114.432	118.982	46.2221
ENSXMAG00000009501	ctage5	-0.668673	0.0414879	-0.0291374	0.93806	0.474546	0.154671	195.844	233.257	0	174.393	181.047	155.84	293.579	151.093	127.881	255.578	256.419	228.285	222.337	165.798	143.971
ENSXMAG00000011483	nop2	-0.607434	0.0414879	-0.0281991	0.938822	0.427906	0.159386	411.021	412.465	198.796	340.245	407.97	283.759	512.954	373.031	192.28	369.756	349.41	343.124	376.649	305.064	342.653
ENSXMAG00000012100	grk1b	-1.19339	0.0414879	-0.0103516	0.99924	1.00039	0.0713415	19.1222	39.2184	65.6688	13.8047	22.106	6.97872	33.0469	4.7154	3.0414	51.1567	121.863	18.6912	22.4651	35.4226	7.81941
ENSXMAG00000012386	C3	-1.14404	0.0415446	-0.0134026	0.99924	0.938368	0.0808271	19.2626	17.4301	0	41.4497	22.2031	31.2687	65.2851	0	13.0531	211.794	506.218	210.187	76.0182	69.7795	116.934
ENSXMAG00000000952	eaf2	-0.687084	0.0415644	-0.00428136	0.99924	0.645691	0.0559197	169.532	151.484	0	124.135	166.26	100.955	133.721	56.5489	100.296	195.411	259.241	205.037	248.039	197.634	212.519
ENSXMAG00000018193	c8b	0.84066	0.0415749	0.0339278	0.921479	-0.542137	0.191379	193.089	182.675	0	261.918	233.169	363.695	166.152	668.68	377.919	164.14	194.668	311.358	133.795	185.313	279.889
ENSXMAG00000007693	NA	1.13284	0.041622	-0.0320601	0.881748	-1.66446	0.00432551	0	0	0	1.70393	0	0	0	9.28551	0.85641	31.5632	110.195	0.650829	0	0	2.11982
ENSXMAG00000013138	rab40c	0.492766	0.0416505	0.0751658	0.609862	-0.223904	0.376441	385.819	339.384	865.198	425.055	399.672	501.13	312.346	392.175	546.707	382.505	335.245	262.421	230.528	327.232	254.935
ENSXMAG00000011003	HRH4	1.21815	0.0416812	0.00929191	0.99924	-1.00198	0.07251	1.3625	2.72981	0	6.88955	6.17613	13.3578	1.79992	56.4756	9.97414	12.4067	4.67958	3.86245	2.72134	4.56568	11.9772
ENSXMAG00000019076	dtna	0.752367	0.0416851	0.0114592	0.99924	-0.639434	0.0838276	214.174	225.432	333.631	226.407	373.344	457.078	367.342	425.415	759.82	581.793	486.85	335.273	357.92	431.295	545.509
ENSXMAG00000010649	phactr4b	0.543081	0.0416866	0.0131515	0.993899	-0.449911	0.0948506	407.7	479.342	667.302	387.141	435.576	420.575	385.915	704.304	524.694	278.878	196.612	246.802	220.663	370.564	310.528
ENSXMAG00000013733	NA	0.657691	0.0416958	0.0154647	0.991783	-0.534141	0.100116	200.68	194.349	132.931	245.325	225.494	290.511	146.313	377.924	369.919	190.946	158.275	134.8	175.425	230.213	227.608
ENSXMAG00000000268	dlgap2a	1.16894	0.0417467	-0.00751159	0.99924	-1.22916	0.0285356	7.55396	2.29008	0	17.2634	6.20964	9.27101	11.9841	66.0868	20.8738	24.0329	14.0376	1.92431	4.71969	11.9284	8.28955
ENSXMAG00000015442	nars2	-0.48557	0.0417478	-0.22257	0.134789	0.115787	0.660174	127.099	166.196	0	172.123	137.423	122.625	151.849	122.257	116.559	164.307	137.582	141.77	175.306	107.441	164.801
ENSXMAG00000002339	nr1d4b	0.766674	0.0417655	0.0166515	0.99158	-0.616161	0.10163	98.5351	90.4171	0	118.996	104.424	173.721	98.326	197.995	246.265	103.512	60.832	274.975	231.517	351.777	421.654
ENSXMAG00000019482	si:dkey-185e18.6	-0.740306	0.0417916	-0.186572	0.260609	0.262373	0.498874	28.9432	50.4458	0	46.3416	31.5041	35.5497	48.6906	18.7391	28.4999	58.5694	40.2473	37.5396	46.2132	25.8665	40.4091
ENSXMAG00000001630	dhrs2	-0.571924	0.0418454	0.0127124	0.995607	0.648903	0.0214095	435.668	360.213	0	412.859	491.301	339.912	448.642	222.048	316.831	496.386	474.46	836.882	741.838	681.862	630.665
ENSXMAG00000009155	erc1a	0.639686	0.0418474	0.00513958	0.99924	-0.591452	0.0609391	278.195	250.667	133.43	314.546	278.215	413.356	379.937	614.472	549.497	360.449	321.138	250.027	236.848	373.437	366.978
ENSXMAG00000013454	HPS6	-1.05994	0.0418999	0.00676971	0.99924	1.09518	0.0327561	28.0701	19.1879	0	15.5236	12.3938	16.5285	13.1889	9.43021	4.77852	13.1194	21.5251	11.5616	11.5012	11.9498	14.5348
ENSXMAG00000016510	bccip	-0.697673	0.0419189	-0.00806638	0.99924	0.625573	0.0691245	245.581	196.312	0	199.073	246.714	134.055	242.867	168.626	106.643	190.371	228.381	252.468	329.164	237.454	202.098
ENSXMAG00000001563	C5orf42	-1.03659	0.0420279	-0.00569909	0.99924	0.94889	0.0571353	25.3957	19.2285	0	17.2609	15.9621	16.8062	16.1798	4.71958	6.95669	10.9255	15.9094	10.2654	12.1433	5.11372	8.81052
ENSXMAG00000010719	galnt6	-1.19254	0.0420596	0.0148748	0.993825	1.29268	0.0242125	17.7517	8.20454	0	10.3409	14.138	14.5101	18.5926	4.71023	1.73598	14.5876	42.1154	64.3105	85.5089	51.8668	17.6805
ENSXMAG00000014962	isca2	0.751615	0.0420596	0.00513927	0.99924	-0.698635	0.057443	47.2119	41.0436	187.206	36.0531	43.4582	33.8675	46.6546	116.953	45.7345	53.9776	47.979	64.2496	50.9289	63.6401	64.5747
ENSXMAG00000010322	cers5	-1.18053	0.0420619	0.00335032	0.99924	1.16091	0.0387031	55.71	38.1301	0	18.9313	50.1982	13.9495	46.2181	9.40287	7.79835	23.3706	37.4374	45.7618	81.8938	37.728	8.34658
ENSXMAG00000014232	vrk3	-0.793529	0.0420804	-0.0262066	0.957625	0.593867	0.129236	72.8167	78.4815	0	42.93	63.9565	41.0664	60.6969	42.1902	31.5415	48.2985	49.6068	48.5059	63.3344	37.3253	50.3256
ENSXMAG00000000627	zgc:66014	0.589688	0.0421016	-0.00758466	0.99924	-0.637046	0.0286993	236.884	244.244	667.179	402.689	239.997	383.517	248.096	453.767	434.984	278.89	268.706	287.206	297.397	327.461	357.654
ENSXMAG00000013754	cxcl12a	-1.18118	0.0421016	0.0250584	0.963425	1.40881	0.014837	25.0936	19.7288	0	19.7387	32.1847	25.0113	40.7835	0	6.61974	15.9444	22.8052	182.172	158.651	162.991	15.1081
ENSXMAG00000019634	kcnf1a	1.16635	0.0421016	0.0145831	0.994495	-0.946557	0.0808766	1.35982	1.36266	0	1.72141	1.76225	3.19606	4.20113	9.40559	7.80045	23.3659	16.8467	7.73173	8.18226	13.1417	5.21405
ENSXMAG00000019931	si:ch73-92e7.4	1.12166	0.0421016	0.00619776	0.99924	-1.00497	0.058664	9.99476	5.09697	0	6.71196	6.66069	2.68502	4.24266	36.6627	10.0873	12.6357	13.1451	8.65028	5.99264	7.20766	10.4879
ENSXMAG00000020373	NA	0.752135	0.0421016	0.0299062	0.938822	-0.515523	0.167509	166.663	116.785	0	173.888	174.524	207.132	172.833	493.89	180.743	270.862	193.737	150.734	132.884	165.078	130.83
ENSXMAG00000013906	HOXA11	-1.1822	0.0421804	0.0173282	0.989708	1.33348	0.0201019	28.6982	31.744	0	20.5313	51.3125	9.62802	9.01823	0	6.02354	5.86322	5.6103	10.3818	7.6456	10.383	13.1696
ENSXMAG00000007876	znf292a	-0.629823	0.0422181	-0.0250431	0.959163	0.459834	0.144614	456.052	348.552	0	326.573	336.037	260.22	347.959	264.66	228.122	337.634	225.53	179.349	276.137	204.106	264.733
ENSXMAG00000000651	aqp11	0.930122	0.0422763	0.0626365	0.729042	-0.470716	0.30636	42.6098	58.2128	265.859	88.1097	67.4704	71.0333	48.5713	99.205	109.67	80.1683	172.323	225.309	53.3028	142.676	78.8076
ENSXMAG00000001777	gli3	0.51111	0.0422781	0.0601078	0.707678	-0.257827	0.325344	539.217	513.834	802.674	446.006	641.418	428.438	458.241	836.953	511.357	347.135	366.939	511.786	431.829	555.008	387.23
ENSXMAG00000008233	EHMT2	-0.934914	0.0422781	-0.0116706	0.99924	0.798718	0.0790718	111.118	92.8595	0	79.2237	83.8466	69.3554	80.9523	0	62.0124	63.4517	50.5199	43.7374	80.8339	52.453	49.4193
ENSXMAG00000016291	bod1l1	0.896669	0.0422781	-0.00240474	0.99924	-0.903153	0.0395205	35.9801	56.2513	0	30.9716	42.2502	56.101	44.4228	188.003	51.5419	70.8564	75.8112	34.172	26.6387	33.7419	45.4068
ENSXMAG00000006552	NA	-1.03386	0.0423766	0.00611941	0.99924	1.0683	0.0338772	115.442	80.1946	0	31.0797	84.3092	30.415	96.4621	23.6079	28.2727	80.8244	137.568	128.893	153.62	106.748	75.0942
ENSXMAG00000016649	ryk	0.463452	0.0424101	0.0284436	0.92135	-0.314924	0.176023	418.616	310.865	530.238	300.528	376.956	305.794	298.763	462.762	425.029	336.921	326.922	356.592	404.986	323.247	290.707
ENSXMAG00000000022	ddb1	-0.622792	0.0424237	0.0103207	0.99924	0.690473	0.0250529	873.431	743.761	0	735.403	844.458	556.276	524.911	495.634	469.21	564.422	470.729	520.869	561.702	432.286	438.336
ENSXMAG00000007969	PRPS2	-0.765284	0.042449	0.0105543	0.99924	0.844275	0.0255972	550.536	477.323	0	447.841	555.91	408.846	338.977	127.078	380.339	293.37	291.069	256.835	312.9	231.687	223.9
ENSXMAG00000011758	xirp2b	1.07168	0.0424656	-0.00417771	0.99924	-1.09009	0.0361292	93.7605	69.8459	0	127.892	212.575	213.572	417.98	964.387	632.724	1564.89	3783.44	1063.57	818.324	1119.82	1118.9
ENSXMAG00000019321	fzr1a	-0.58419	0.0424662	-0.0101973	0.99924	0.509008	0.0791774	246.728	279.15	265.867	217.684	273.436	199.472	214.072	89.7573	185.395	144.302	157.338	183.583	239.52	189.853	187.166
ENSXMAG00000000422	dmtn	-0.660644	0.0424721	-0.223905	0.200258	0.162133	0.653325	74.7378	125.358	132.342	105.34	81.5557	103.326	117.017	42.488	82.6383	89.0038	67.4539	18.6431	33.1692	23.9187	41.5603
ENSXMAG00000004401	cfap126	-1.17977	0.0424721	0.0223306	0.972294	1.35697	0.0182522	9.5773	14.609	0	10.3446	14.1554	8.69805	11.3882	0	2.17106	8.74498	12.163	9.63421	3.38374	9.67391	4.15302
ENSXMAG00000019929	PKIB	1.20307	0.0424727	0.0418194	0.831205	-0.682954	0.208194	0.566877	0.415654	0	1.6015	1.62004	2.34026	0	4.58788	4.16957	4.27043	2.98799	5.30865	2.35425	2.60308	2.4214
ENSXMAG00000005548	msto1	0.81659	0.0425122	0.0259032	0.960431	-0.566255	0.162163	1095.06	1043.53	4194.29	1207.82	1514.48	1234.61	638.444	1266.36	1061.69	539.109	512.219	626.147	483.18	548.15	640.35
ENSXMAG00000012998	sat1a.1	1.17189	0.0425122	0.508114	0.0991535	-0.113944	0.850712	2.04717	3.18908	0	0	1.76645	8.41427	2.39851	18.8339	7.80906	182.31	334.026	1158.06	14.9307	488.977	6.75953
ENSXMAG00000000686	zgc:85777	0.470809	0.0425497	0.00737369	0.99924	-0.420869	0.0712804	159.959	200.807	131.575	207.107	203.497	202.585	179.601	259.419	282.921	252.025	317.738	339.456	324.965	318.559	258.35
ENSXMAG00000000252	wu:fb13g09	-1.18421	0.042555	0.0342402	0.917725	1.44057	0.0132983	13.7453	10.5411	0	5.17965	10.6503	8.97751	13.1785	0	1.73979	52.4144	58.9486	21.7964	13.4686	11.92	4.14167
ENSXMAG00000004353	snrpg	-0.451581	0.0426362	-0.0195637	0.96771	0.336328	0.139044	1330.6	1349.87	1180.32	1482.67	1688.11	1144.31	1558.87	1210.91	900.763	522.553	431.966	697.159	780.118	684.368	770.186
ENSXMAG00000019318	ifrd2	-0.710986	0.0426575	-0.0153673	0.993109	0.581813	0.0986993	281.096	252.938	0	203.614	314.57	296.812	476.493	155.681	224.266	417.478	359.37	453.187	527.548	364.452	423.726
ENSXMAG00000019951	s1pr2	-1.15046	0.0427803	0.0111344	0.99924	1.23115	0.0272246	48.0358	27.5933	0	27.503	24.589	16.003	53.4563	9.38796	7.35427	35.0944	33.6946	95.5698	65.1415	52.7211	13.0765
ENSXMAG00000011924	SNAPC2	-0.80589	0.0427973	0.660399	0.0185602	1.67897	3.84148e-05	335.258	191.645	0	146.069	403.702	342.265	81.6982	98.5382	79.5726	103.115	69.2615	156.336	104.339	139.331	122.471
ENSXMAG00000002344	ptpro	-0.847028	0.0428258	-0.0051363	0.99924	0.784134	0.0594484	154.072	89.5085	0	88.907	76.3001	80.1695	84.9345	41.9453	52.4345	120.493	68.3196	39.7082	63.7549	59.1046	76.2384
ENSXMAG00000019652	lrrc32	-1.19703	0.0428769	-0.0381517	0.870879	0.69881	0.187887	12.9696	16.4053	0	8.61494	11.4843	0.580204	27.5799	4.70892	0	15.3118	14.9696	10.9288	24.4205	5.6975	2.59908
ENSXMAG00000011737	zdhhc4	-0.723689	0.0429801	-0.263768	0.165766	0.158247	0.693077	131.284	155.204	131.644	191.584	120.35	118.571	135.74	127.361	77.7979	111.024	55.2973	66.9776	169.216	81.0491	139.039
ENSXMAG00000011234	NA	0.718599	0.0430304	-0.0326612	0.924529	-0.963497	0.00708573	8618.99	8582.86	19197.9	7904.49	7582.99	7216.09	10906.7	23724.3	7188.01	5652.11	4684.82	4953.23	6402.9	4989.24	6415.25
ENSXMAG00000017967	NA	-1.21043	0.0430363	0.020513	0.972294	1.41432	0.0161364	41.637	77.4657	0	20.6752	19.4341	13.3445	20.9842	0	4.77242	2.18735	9.35576	14.143	1.3567	7.40668	1.03962
ENSXMAG00000007570	ubr7	-0.715427	0.0430506	0.00820483	0.99924	0.772337	0.0294502	627.977	591.645	0	511.197	695.014	383.282	307.303	343.25	297.674	265.816	228.368	335.748	387.476	273.757	324.4
ENSXMAG00000002853	mccc2	-0.543776	0.0430539	-0.00987857	0.99924	0.473598	0.0802923	374.133	313.714	267.166	340.507	349.454	243.543	292.987	151.281	250.403	389.474	398.812	352.466	435.652	331.281	354.374
ENSXMAG00000005464	stmn4l	1.01997	0.043082	-0.0239598	0.966021	-1.27622	0.0120065	56.4014	58.2456	0	145.079	51.5068	171.724	183.309	543.181	324.158	237.315	139.438	108.325	125.185	212.239	247.916
ENSXMAG00000011264	mpl	-0.603442	0.0431379	-0.0449379	0.829744	0.360546	0.241158	424.352	527.676	200.302	373.335	271.173	382.289	366.705	179.636	340.967	326.894	391.333	359.559	437.111	337.571	408.76
ENSXMAG00000017021	NA	1.02668	0.043146	-0.117865	0.461285	-1.74864	0.000922278	10.8365	27.165	0	42.9867	29.8796	46.8308	115.903	150.268	229.799	850.801	468.913	273.664	373.254	379.696	681.083
ENSXMAG00000005986	rap1aa	-0.588844	0.0431522	-0.000326632	0.99924	0.579108	0.0478341	628.064	634.088	0	491.33	593.303	528.311	730.396	339.261	491.014	789.718	888.158	896.74	953.803	974.649	760.307
ENSXMAG00000007125	calcrla	-1.00371	0.0431522	-0.0162918	0.991783	0.817655	0.091964	45.065	27.8043	0	27.5697	35.3428	20.3051	49.161	0	18.6581	43.0147	79.5245	22.4971	31.8711	22.216	25.9854
ENSXMAG00000011602	kirrela	0.482708	0.0431704	0.0724816	0.626812	-0.215878	0.38857	698.996	685.395	266.404	705.018	835.952	822.418	567.071	1063.24	1005.15	554.36	414.82	715.231	668.317	806.477	591.033
ENSXMAG00000012377	sphk2	-0.972479	0.043237	-0.013372	0.99924	0.81525	0.0843435	64.8116	68.7825	0	39.6313	22.9622	43.2498	41.9885	14.1266	22.9954	26.2631	29.013	21.2298	29.8863	19.3877	13.5271
ENSXMAG00000014053	ELFN2	0.969609	0.043237	-0.0286158	0.95212	-1.23464	0.0107057	17.1592	14.6502	0	17.2609	7.98104	10.7212	19.1761	80.2327	20.4353	32.7765	30.883	17.9644	19.5643	14.773	16.5846
ENSXMAG00000018749	ddx56	-0.844314	0.0432989	0.041887	0.868942	1.13131	0.00721658	185.741	114.424	0	112.032	184.699	92.8603	120.549	75.3685	51.2143	81.6871	105.756	132.469	142.487	102.583	55.6354
ENSXMAG00000014635	psmb10	-1.20928	0.0433138	0.0093057	0.99924	1.24529	0.0300585	29.6991	25.282	0	3.43552	9.64458	6.11432	40.2572	4.68979	1.29674	49.7475	90.7894	138.981	63.9412	96.4075	18.3347
ENSXMAG00000009548	wdr19	-0.70089	0.043336	0.0441757	0.841531	0.948742	0.00641389	235.108	115.522	0	127.788	187.31	193.184	217.474	113.337	87.0061	192.209	136.631	157.719	140.076	117.507	118.564
ENSXMAG00000004965	UNC13B	-1.10698	0.0433409	-0.0907998	0.567764	0.516618	0.332664	10.2398	15.4946	0	32.7368	7.06748	25.5278	32.3752	0	9.97911	32.8095	17.776	10.9282	16.9568	11.9639	22.3504
ENSXMAG00000007273	syt7b	1.20395	0.0433409	-0.00184866	0.99924	-1.17018	0.0398888	3.40168	0.454434	0	0	1.76281	3.77486	11.3975	28.2176	16.0343	21.1629	14.9698	5.79436	3.40443	3.99603	3.12546
ENSXMAG00000009131	SMOC1	-0.691647	0.0433409	0.0236018	0.964616	0.835956	0.0145626	79.4095	80.2787	0	110.114	102.969	90.1164	87.6482	70.4949	43.309	58.4418	62.7081	136.057	104.533	100.667	72.5572
ENSXMAG00000019355	arih2	-0.683389	0.0433409	0.00898958	0.99924	0.740713	0.0286993	184.534	181.463	0	127.44	170.232	141.727	175.205	65.8768	113.167	225.537	206.838	201.533	204.888	156.988	118.245
ENSXMAG00000004086	cpne5	1.06057	0.0433693	-0.0193213	0.980233	-1.25921	0.0165138	9.50838	4.08426	0	18.9295	4.40238	18.6011	19.2085	51.7094	37.6877	47.4756	38.3734	16.7603	21.8464	24.5851	31.8279
ENSXMAG00000009774	flt1	-1.18339	0.0434094	-0.00717184	0.99924	1.03399	0.0631556	17.1786	22.4542	0	15.5398	18.6366	8.97972	10.1855	4.72156	2.60978	25.4853	46.7918	17.3141	37.7318	21.577	5.17896
ENSXMAG00000014264	fam8a1	-0.823014	0.0434112	-0.0485064	0.821369	0.518815	0.20663	44.3434	51.9271	0	53.4156	30.0268	31.9297	49.7867	14.1264	27.3339	53.2562	35.5643	49.5369	63.8504	47.3297	36.94
ENSXMAG00000014561	hkdc1	-1.18602	0.0434483	0.17724	0.304728	1.98605	0.00136641	40.5824	12.8415	0	18.9968	33.7449	13.8978	33.5417	0	3.91571	16.7403	28.0712	83.3112	13.4569	38.0133	8.79676
ENSXMAG00000005607	mllt4a	0.994906	0.0434584	-0.00738517	0.99924	-1.0592	0.0305696	234.874	296.81	0	359.086	276.784	278.415	252.262	1793.83	306.156	257.803	180.618	169.335	140.233	145.976	174.074
ENSXMAG00000010369	kcnk5b	-1.16871	0.0434584	-0.0197183	0.979196	0.860731	0.11529	63.2333	45.423	0	30.9856	61.68	19.1762	159.642	23.5142	14.301	44.541	59.8995	131.438	222.278	136.557	24.5056
ENSXMAG00000013364	tnfb	1.10785	0.0434584	0.0567526	0.687565	-0.493229	0.330828	0	0.904492	0	0	0.877695	4.64361	0	14.0656	1.29623	2.91727	0.934128	2.57556	1.36552	3.99869	0.521354
ENSXMAG00000011682	cd63	-0.896065	0.0434784	0.0061034	0.99924	0.940771	0.0335909	823.133	1099.87	664.34	893.151	424.289	592.687	450.968	136.988	332.906	416.19	561.006	905.869	552.108	803.917	418.493
ENSXMAG00000004105	kif1c	-0.962398	0.0434824	-0.0116385	0.99924	0.820271	0.0802284	77.6746	77.2436	0	73.8782	79.8234	34.9323	98.5297	32.8369	32.4261	79.7284	109.508	71.085	65.2661	34.9911	25.1339
ENSXMAG00000008730	cnot6a	-0.832894	0.0434933	0.0667627	0.697895	1.19749	0.00400661	139.781	84.232	0	65.4676	71.5099	73.449	73.7863	51.7868	30.3656	76.6116	62.7058	73.3571	52.333	51.3368	31.7475
ENSXMAG00000017839	vps36	-0.825998	0.0434933	-0.0697287	0.683025	0.424914	0.309742	142.175	111.342	0	75.6484	76.4371	83.7809	203.592	65.7329	72.6952	125.001	110.443	101.35	168.55	93.3699	119.205
ENSXMAG00000020210	lrrc3	0.979663	0.0434933	0.00705645	0.99924	-0.773471	0.0743249	0.66671	0	0	0	0	0.290865	0	0	8.58746	5.84549	1.86522	1.29341	0	0.574787	2.09949
ENSXMAG00000003250	cd164	-1.07383	0.0435602	-0.00873076	0.99924	0.93616	0.0703196	54.0723	51.2541	0	40.7824	18.8127	35.8142	53.6617	0	20.8931	27.2586	32.7119	48.4234	49.2535	30.9891	14.9718
ENSXMAG00000015166	si:ch211-254p10.2	-1.13903	0.0436038	-0.00663116	0.99924	0.933847	0.0673689	19.0738	22.7465	0	8.61072	11.4688	13.6454	2.39944	0	0	2.91864	0	5.1488	10.8822	0	2.08249
ENSXMAG00000001564	si:dkey-103i16.2	-1.12288	0.0436103	-0.056913	0.758958	0.595757	0.26566	27.6426	40.5929	0	66.9703	14.0176	53.5906	126.202	28.1265	14.6904	137.578	106.701	242.533	352.482	209.599	71.2959
ENSXMAG00000012729	si:ch211-202h22.7	1.20634	0.0437382	0.137904	0.373824	-0.376549	0.506758	7.53358	2.74187	0	0	4.42725	3.76884	0	14.1463	5.64768	0.728705	4.67892	16.0533	9.46619	11.3769	2.07565
ENSXMAG00000000201	prkcbb	1.12993	0.043779	-0.00939286	0.99924	-1.21404	0.0276202	9.56873	1.36863	0	18.9641	5.30555	14.2156	23.9864	75.3937	30.3908	56.1467	56.1533	30.2116	23.0463	28.4804	25.4634
ENSXMAG00000004787	ippk	-1.01779	0.043779	-0.0927653	0.563306	0.477845	0.341547	36.0575	29.5396	0	39.5994	26.4449	17.7205	38.4066	18.8156	13.0036	25.5523	52.4118	19.324	68.1377	24.5602	24.4963
ENSXMAG00000008265	NA	-1.20033	0.043779	0.0121256	0.99924	1.27357	0.0273747	15.5754	14.0324	0	12.031	25.4786	9.30155	9.6024	0	2.16294	8.76518	0.935422	11.609	17.1035	8.01109	4.17809
ENSXMAG00000020178	zbtb1	-1.0455	0.043794	-0.00940445	0.99924	0.913229	0.0709218	44.43	26.4622	0	15.5165	24.7607	24.6591	30.5823	9.42452	10.42	15.3124	13.1024	17.9977	36.5994	11.9612	17.1479
ENSXMAG00000001502	cxadr	-1.13426	0.0438256	0.00810365	0.99924	1.18364	0.0317871	84.5768	52.5763	0	10.2898	55.0286	17.4973	61.3405	4.67982	15.9615	33.7017	43.0557	42.1225	48.4362	27.6364	25.7607
ENSXMAG00000014146	CSMD3	0.91014	0.0438329	0.0274801	0.957457	-0.64517	0.147349	32.4129	16.0872	0	13.8274	29.3577	34.4346	29.3409	80.3752	41.3733	61.1061	51.4688	16.6458	16.1056	25.4973	33.0692
ENSXMAG00000016490	nt5dc3	0.565228	0.0438329	0.0336258	0.897579	-0.372852	0.19248	179.71	168.477	400.227	165.912	221.316	224.501	189.374	165.431	334.829	295.651	270.583	248.758	203.901	284.353	287.288
ENSXMAG00000018479	caspa	-1.171	0.0438329	-0.0299614	0.938822	0.78833	0.14949	28.0855	34.2784	0	17.2482	15.054	8.11544	65.3211	0	9.99178	59.7391	86.0788	121.325	128.399	105.198	31.6416
ENSXMAG00000019229	tmem30aa	-0.72715	0.0438329	-0.0128304	0.99924	0.610446	0.0915536	393.765	452.639	0	377.58	394.434	454.292	551.669	136.662	399.885	641.643	804.862	763.576	770.518	750.653	809.009
ENSXMAG00000020050	ccr9b	1.20219	0.0438329	0.345015	0.147458	-0.255959	0.66429	1.34544	0.900287	0	5.14547	3.49828	4.07617	1.80194	0	8.63042	10.2414	38.3464	176.546	28.2519	151.043	14.1569
ENSXMAG00000017131	erc2	1.02948	0.0438453	0.0244877	0.965901	-0.719857	0.148111	44.6537	29.3222	0	41.4367	51.4643	135.864	123.429	221.894	195.717	200.254	172.194	69.2637	33.0241	106.196	88.0555
ENSXMAG00000016617	stam	0.505351	0.0438949	-0.0120234	0.998623	-0.577077	0.0219007	534.175	529.194	600.048	604.858	478.108	720.517	604.728	1016.14	821.562	600.108	536.505	428.985	500.174	571.093	650.293
ENSXMAG00000017063	FRMD5	1.13938	0.0438949	0.00809408	0.99924	-0.983496	0.0692954	6.84247	0.913276	0	10.3474	5.30957	14.7911	10.1924	28.2846	30.4027	40.093	21.5252	8.99467	7.44676	8.53847	13.5016
ENSXMAG00000007440	SLC12A2	-0.858262	0.0439331	-0.0126969	0.99924	0.727189	0.0855908	133.21	112.204	0	81.1357	93.1377	75.6191	107.259	42.4826	57.4007	107.059	196.527	59.6567	109.915	63.6223	45.0776
ENSXMAG00000015011	hectd3	-0.567657	0.0439556	-0.0413581	0.843442	0.355419	0.219777	219.513	230.631	0	236.436	194.131	167.51	237.326	193.461	135.194	136.954	161.903	166.855	190.367	124.476	127.54
ENSXMAG00000017543	NA	-1.13481	0.0439556	0.0251237	0.96525	1.34677	0.0163508	27.1343	19.4942	0	17.2026	21.1142	15.1186	25.216	9.39743	3.46408	27.7637	19.6548	58.0476	39.6506	30.3241	9.39908
ENSXMAG00000006392	tmem241	0.677298	0.0439567	0.039502	0.875049	-0.423384	0.21683	109.765	151.958	66.2379	145.073	166.713	138.412	91.7982	292.74	168.344	112.323	148.949	104.109	78.4645	125.235	79.9673
ENSXMAG00000018284	TSTD2	-0.818432	0.0440003	-0.01725	0.989244	0.662161	0.102003	114.6	107.112	0	91.4775	101.966	64.6208	82.1005	14.1576	69.5619	80.8531	101.072	81.4889	118.762	73.3056	84.4885
ENSXMAG00000015603	DMRT2	-1.00891	0.0440079	0.0320049	0.930927	1.27622	0.0113955	49.8139	42.8239	0	62.0202	117.465	41.4868	56.3597	0	29.4992	29.8958	43.9718	82.9388	84.8194	87.7541	48.3504
ENSXMAG00000016118	apoea	-1.05878	0.0440411	-1.53141	0.00455228	-0.288972	0.595337	755.783	3243.87	770.394	2423.93	341.358	605.535	4587.34	258.426	1857.15	2717.32	4999.26	727.464	1449.44	1907.8	4755.21
ENSXMAG00000001961	tmem177	-0.686818	0.0441411	-0.0338977	0.903823	0.478266	0.166503	75.4091	78.208	0	77.6472	69.1124	73.3354	73.7226	28.3046	54.3262	85.2463	114.175	86.6611	87.8212	55.154	102.696
ENSXMAG00000005702	tmem63ba	-0.749371	0.0441411	0.0102297	0.99924	0.823751	0.0273545	391.759	402.549	0	350.706	316.357	396.619	430.647	94.5012	319.482	532.728	599.857	731.033	568.762	752.612	562.245
ENSXMAG00000006407	myh9a	-1.09603	0.0441764	0.0111601	0.99924	1.19783	0.0261687	304.599	146.718	0	115.706	332.052	86.0156	453.506	122.79	41.3306	224.961	306.016	463.5	469.291	336.02	100.949
ENSXMAG00000012966	grin2ca	1.12213	0.0442585	0.0116676	0.99924	-0.912498	0.0875792	9.64906	13.7821	0	13.825	20.4531	77.2743	62.2807	89.8108	160.234	128.052	77.6717	62.1186	42.3058	78.7863	80.1203
ENSXMAG00000004491	tor4ab	-1.20226	0.0443565	0.0122695	0.99924	1.27093	0.0274154	19.6687	9.97137	0	10.3172	15.831	5.23011	16.801	0	1.2985	6.57159	12.1609	14.8244	26.6374	26.3	2.08714
ENSXMAG00000003843	MMP15	-0.928572	0.0443652	-0.0348298	0.913328	0.630305	0.16831	60.9939	47.0955	0	55.2109	32.7772	31.5979	56.3437	42.4519	15.6443	24.7745	37.4345	23.1129	43.2501	26.1603	19.7133
ENSXMAG00000010117	NA	-1.10594	0.044366	-0.00448222	0.99924	1.008	0.058664	23.5429	36.0534	0	22.1345	36.0272	20.2787	48.2918	9.27308	9.40183	16.226	10.2965	27.506	38.5096	36.8472	7.48797
ENSXMAG00000017017	extl3	-0.677843	0.0443673	-0.0149321	0.99218	0.565537	0.094322	110.472	81.0136	0	74.2155	81.5674	69.2592	78.5061	56.6285	49.5612	143.5	124.468	57.1089	74.2345	53.9878	82.9387
ENSXMAG00000019680	LRRC4C	0.970808	0.0443673	-0.0123542	0.99924	-1.08232	0.024361	13.6582	10.9414	0	18.9595	11.4889	30.4693	35.3847	51.8169	61.6319	92.6261	73.9357	38.5824	38.6728	57.5588	67.0722
ENSXMAG00000004185	casq2	-1.08818	0.0443716	0.00958759	0.99924	1.16965	0.0286993	280.977	123.612	0	113.633	486.586	167.037	280.848	18.8156	130.036	476.003	244.276	324.642	679.333	223.326	316.368
ENSXMAG00000006790	cerk	-0.972037	0.0443974	-0.0717485	0.672125	0.531756	0.269477	15.7951	21.5273	0	25.8954	19.5164	15.6447	35.9521	18.8822	8.26263	26.2175	47.728	25.6572	32.3626	17.6083	19.6873
ENSXMAG00000011291	ENG	-1.16524	0.0443974	-0.0125753	0.998701	0.898848	0.0861213	13	10.0535	0	5.08647	1.70663	2.93077	23.4698	0	0	8.82599	28.9218	13.7188	12.1191	8.17364	1.06775
ENSXMAG00000019255	g3bp1	-0.604876	0.0443974	-0.00907535	0.99924	0.529496	0.0806553	1327.17	1126.75	266.418	1083.45	1305.03	938.321	903.948	694.654	891.102	1028.58	849.3	787.061	1150.65	691.737	908.543
ENSXMAG00000006205	exoc2	0.468573	0.0444094	0.0588802	0.6984	-0.239808	0.32137	338.417	307.778	399.44	266.099	348.192	367.778	338.108	548.124	348.67	359.166	300.59	385.573	368.629	410.125	290.65
ENSXMAG00000008020	trpv4	-1.05178	0.0444094	-0.00826514	0.99924	0.922083	0.0706906	61.9134	49.0793	0	34.5441	45.2951	37.9341	113.817	4.72358	29.154	57.5066	76.7376	149.979	135.931	97.5986	54.8572
ENSXMAG00000014568	ube2d3	-0.671487	0.0444518	0.00600183	0.99924	0.70889	0.0343613	492.287	354.658	120.461	265.008	415.727	332.458	554.73	265.602	227.127	347.363	446.53	341.7	404.248	317.997	245.659
ENSXMAG00000001526	ARHGAP26	-0.76341	0.0444979	-0.0293488	0.938822	0.551355	0.149432	56.7318	74.3657	0	72.4094	57.4788	45.2571	73.1579	65.9708	26.4839	53.9585	55.2174	46.9232	42.7009	36.4538	31.6983
ENSXMAG00000003325	sod2	-0.742059	0.0445446	-0.0208881	0.973151	0.569089	0.12601	221.685	190.866	130.274	201.726	240.742	204.532	434.404	84.7701	187.486	580.612	623.763	520.278	462.323	443.173	488.693
ENSXMAG00000020289	NA	-0.853058	0.0445787	-0.229396	0.231084	0.191156	0.682598	206.498	302.388	195.005	205.131	168.314	75.4993	230.519	178.901	63.7788	159.689	104.133	70.4975	135.827	60.8255	114.695
ENSXMAG00000004567	irf9	-0.890615	0.0446172	-0.133436	0.407498	0.346521	0.450965	38.5176	102.731	0	74.2664	37.2978	52.9944	94.0509	70.8493	21.3204	113.562	154.411	86.5327	111.726	129.955	114.384
ENSXMAG00000011261	nr0b1	1.02198	0.0446226	-0.0244085	0.966021	-1.27118	0.0129048	6.05289	6.75148	0	17.1594	5.24774	7.2865	6.61315	42.1497	15.9725	9.51957	12.1678	6.47475	8.97525	10.3517	9.45131
ENSXMAG00000014367	TGFBR2	-0.868851	0.0446952	0.065592	0.709809	1.2721	0.00376156	193.758	176.414	0	120.862	186.356	153.238	209.104	33.0499	99.1687	243.208	354.682	684.253	421.827	751.824	248.603
ENSXMAG00000002964	hps4	-0.943484	0.0447199	-0.0403478	0.877337	0.607956	0.191965	49.2365	63.8976	0	50.0038	50.4207	28.4269	64.7578	42.4174	17.3694	38.6411	45.8583	43.0574	63.0011	29.6104	21.8185
ENSXMAG00000005134	ARHGAP8	-1.0592	0.0447199	-0.0228603	0.969777	0.782134	0.126408	71.2344	49.8729	0	41.2875	52.7891	27.9104	106.266	37.5911	14.7228	65.7545	63.6442	59.9799	108.685	55.4956	25.5848
ENSXMAG00000020293	drd1b	1.14939	0.0447199	0.00919581	0.99924	-0.982266	0.0716824	1.3594	4.08693	0	1.72125	0.880943	10.7513	6.00192	14.1067	18.6324	53.3078	44.9247	11.5992	10.2314	19.4304	17.2098
ENSXMAG00000008699	zgc:110782	-0.817015	0.0447638	0.000704139	0.99924	0.807706	0.0465499	133.692	155.306	0	117.165	83.8899	95.2126	110.373	32.9597	75.0558	80.2523	90.7828	189.154	150.821	136.869	87.4158
ENSXMAG00000011153	dcp1b	-0.599076	0.0448023	-0.012615	0.997528	0.509012	0.0898051	137.513	150.858	266.088	114.034	152.74	104.354	161.881	66.1452	90.5317	112.942	138.598	117.435	140.253	132.964	111.946
ENSXMAG00000011888	nat14	0.851289	0.0448023	-0.0170998	0.991196	-0.998141	0.0189732	46.0012	57.7088	331.703	48.3651	62.1056	105.293	128.364	99.177	189.264	185.195	166.728	110.477	114.86	130.273	173.315
ENSXMAG00000012103	slc22a21	-1.07808	0.0448023	0.145673	0.378221	1.76313	0.00150591	75.0252	28.691	0	34.4594	37.9691	78.0878	32.3925	9.41676	10.8459	23.3466	51.4748	81.7123	61.1494	43.9143	13.5293
ENSXMAG00000013458	otud7b	1.03477	0.0448023	-0.0279856	0.955622	-1.33077	0.010648	42.5687	30.6822	0	34.525	23.0614	22.0199	47.3386	231.287	31.7434	33.502	38.3696	10.2639	24.9523	20.451	18.6538
ENSXMAG00000016125	sptlc1	-0.827738	0.0448023	-0.0294277	0.943567	0.58809	0.155322	117.006	84.1584	0	94.3727	99.6974	47.2184	158.118	46.8305	60.4335	159.642	123.55	111.373	122.221	124.806	131.805
ENSXMAG00000016456	bcl6a	0.958325	0.0448023	-0.00716862	0.99924	-1.01905	0.0320862	129.21	176.915	0	314.268	212.132	461.414	355.281	1052.99	829.534	329.106	283.558	366.768	290.332	433.189	603.786
ENSXMAG00000016728	zgc:101785	-1.12846	0.0448023	-0.00878343	0.99924	0.969941	0.0725285	31.651	41.9052	0	29.1822	63.0292	13.4021	52.2933	14.057	9.93351	14.6405	18.7197	67.2976	86.1701	32.18	17.3127
ENSXMAG00000001469	znf598	-0.405376	0.0448385	-0.00213177	0.99924	0.388896	0.0550037	256.016	226.21	0	259.112	229.205	235.105	237.202	174.8	187.135	281.678	276.067	191.604	176.897	170.756	195.571
ENSXMAG00000015611	smarca2	0.964413	0.0448385	-0.00290816	0.99924	-0.972936	0.0412633	401.276	423.593	133.316	511.526	429.201	503.258	490.272	2693.88	448.428	605.235	551.495	447.613	387.813	361.649	404.918
ENSXMAG00000011808	NYAP1	0.918202	0.0449024	-0.00826155	0.99924	-0.988896	0.0304182	115.756	90.9405	0	179.711	103.135	263.101	232.964	571.893	420.137	259.762	214.3	142.827	167.933	270.979	306.579
ENSXMAG00000006191	si:dkey-14k9.3	-0.739384	0.044934	-0.000327243	0.99924	0.723902	0.0498647	656.69	558.538	0	736.138	834.014	715.191	415.617	397.028	427.549	345.615	200.262	280.52	391.586	242.623	385.661
ENSXMAG00000011594	spopla	-0.466262	0.044934	-0.0722891	0.612689	0.221785	0.361504	379.52	364.905	331.433	336.802	350.359	303.466	490.73	245.551	305.834	387.231	388.744	311.606	429.969	339.737	367.52
ENSXMAG00000012740	zbtb7a	1.13442	0.044934	0.0722307	0.656897	-0.522156	0.33379	4.78665	5.93312	0	3.44849	11.4991	10.1526	4.1973	42.4166	4.7765	13.8526	16.8459	17.9945	8.80707	13.6667	7.79255
ENSXMAG00000013202	ZC3H12A	-0.958552	0.044934	-0.00239762	0.99924	0.911972	0.0529634	32.8779	32.905	0	24.1468	24.7934	28.1148	26.9677	0	14.77	38.6126	56.1382	55.2078	88.5352	62.5528	36.3118
ENSXMAG00000012668	pus7	-0.623785	0.0449392	0.00894964	0.99924	0.680115	0.0292764	332.743	265.44	0	301.85	370.05	275.472	409.455	193.321	219.814	286.437	249.878	348.771	292.934	221.352	211.27
ENSXMAG00000019944	nfil3-4	0.891236	0.0449519	0.0181028	0.967611	-0.575617	0.146309	0.666903	0.446801	0	0	0	0.29173	0	18.6593	0	0	0	3.24394	0.695294	2.30748	0
ENSXMAG00000011577	BFAR	-0.562654	0.044952	0.00524593	0.99924	0.590911	0.0355796	203.402	225.466	0	167.486	149.096	214.932	197.117	108.597	139.625	186.405	208.691	223.156	179.893	236.206	224.762
ENSXMAG00000000521	sppl2	0.517351	0.0449764	0.0468272	0.804918	-0.292257	0.273516	369.277	344.402	532.329	411.225	427.178	519.123	426.266	458.312	660.733	496.185	541.27	560.166	432.13	730.08	592.307
ENSXMAG00000011300	itpa	-0.626182	0.0449764	-0.00940145	0.99924	0.551511	0.0790267	226.128	197.37	127.756	178.944	249.667	134.078	221.53	98.5919	141.955	211.811	198.203	206.905	221.074	158.993	198.506
ENSXMAG00000001003	dstyk	0.497361	0.045015	-0.00175763	0.99924	-0.503638	0.0428305	186.817	193.334	531.083	190.018	171.272	228.822	166.135	316.454	228.007	235.467	233.219	171.458	215.424	201.894	209.056
ENSXMAG00000006386	si:ch73-278m9.1	0.895872	0.0451165	-0.0233788	0.96872	-1.09888	0.0142943	12.0624	16.1549	0	13.7131	13.0873	25.0918	34.886	56.1225	46.9942	48.3765	63.6488	26.59	23.5722	24.7802	32.1047
ENSXMAG00000020155	agtr1b	1.04177	0.0451306	0.316988	0.15932	-0.240694	0.651375	9.46684	4.06934	0	1.71867	7.02289	7.27518	5.40614	14.0791	9.94803	4.3874	8.42367	23.8981	12.3501	27.5153	8.37182
ENSXMAG00000001199	gdap1l1	1.0281	0.0451597	0.0183828	0.986183	-0.794854	0.109388	14.8795	7.2356	0	5.15632	7.90184	18.9144	16.8186	28.1604	34.6043	34.3662	29.9508	6.45837	8.23148	16.0487	14.6488
ENSXMAG00000018615	slc4a5	1.11614	0.0451698	0.0183127	0.984492	-0.831585	0.118371	17.1839	16.9596	0	5.18039	7.10115	61.4042	43.1363	122.775	62.6414	86.6428	58.9575	52.5762	33.6774	48.2554	47.637
ENSXMAG00000002178	ADAM11	0.933502	0.0451743	0.0116421	0.99924	-0.787987	0.0855908	34.2737	15.5489	0	36.2344	32.7821	63.7716	68.3293	75.4763	124.294	142.081	113.239	68.0478	56.7519	72.2159	67.9494
ENSXMAG00000005935	peli1a	-0.917511	0.0451743	0.0579798	0.758958	1.31774	0.00461474	271.837	145.753	0	198.365	154.051	129.323	53.9536	47.1534	69.0745	112.239	185.303	234.43	206.991	273.686	153.122
ENSXMAG00000012664	UNC13A	0.882042	0.0451939	0.018546	0.985143	-0.686598	0.115246	52.9898	23.4001	0	36.2751	42.6413	81.9405	78.4689	122.83	113.149	142.661	148.795	44.2173	54.4846	73.1831	63.6402
ENSXMAG00000013875	dgat2	-0.993819	0.0451973	-0.0081928	0.99924	0.862627	0.0766042	491.916	941.243	199.271	668.557	205.921	657.083	741.238	118.09	381.637	990.582	1571.58	1020.2	336.837	1348.1	936.618
ENSXMAG00000015945	cldnd1a	-1.01823	0.0451973	-0.143783	0.383198	0.380453	0.460576	20.1548	19.7867	0	34.308	18.3537	33.8197	80.5737	9.36277	19.4187	71.7829	50.5435	31.0937	49.7702	29.3484	53.5943
ENSXMAG00000014636	rprd2a	-0.779798	0.0452232	-0.00814069	0.99924	0.698231	0.0723214	133.16	92.9396	0	94.9358	125.926	62.5881	109.064	56.6355	57.3932	67.7377	61.766	48.7599	72.1832	41.4773	44.0519
ENSXMAG00000007083	ehd3	-0.730406	0.0452902	0.00529599	0.99924	0.761101	0.0369811	160.837	112.38	131.88	115.662	119.536	108.933	190.339	61.3389	75.2086	141.644	116.202	182.789	173.062	152.279	102.504
ENSXMAG00000013861	COBLL1	1.05855	0.0452902	0.676762	0.0451305	-0.0452303	0.941527	28.1991	8.0903	0	8.57541	62.0266	36.7417	13.2298	4.68026	63.8515	33.6995	38.3757	34.3423	19.3691	41.4486	26.2823
ENSXMAG00000020658	NA	1.1461	0.0452902	0.019451	0.979196	-0.843078	0.119919	5.97104	4.88978	0	4.64663	4.15774	30.4961	13.0588	41.0943	37.8557	16.032	26.7698	11.8046	19.39	29.7723	30.0109
ENSXMAG00000013415	zw10	-0.582812	0.0453108	0.00793075	0.99924	0.629161	0.0309467	238.875	182.702	0	172.471	255.797	154.857	202.039	113.151	139.867	228.876	228.354	176.657	207.761	179.845	191.581
ENSXMAG00000001132	BIN3	-0.675708	0.0453218	-0.00953361	0.99924	0.595596	0.0785811	177.79	126.62	0	104.714	130.438	132.272	205.566	112.457	81.1966	143.475	141.333	113.24	151.654	118.949	112.793
ENSXMAG00000002092	WDR1	-0.595447	0.0453305	0.0102677	0.99924	0.662004	0.0266456	1245.13	815.063	466.608	784.571	972.147	755.61	1141.17	576.585	625.188	1066.26	1108.61	1402.47	1543.84	1120.14	930.998
ENSXMAG00000005619	slc29a3	-0.984281	0.0454266	-0.0334578	0.922247	0.671812	0.164841	52.4589	57.3284	0	43.0603	31.764	23.521	37.1981	9.41278	21.6833	27.7323	73.9373	36.0487	50.3421	26.2519	29.6817
ENSXMAG00000011638	m6pr	-0.787334	0.0454268	-0.0201006	0.97873	0.605901	0.125079	285.601	328.783	0	236.491	182.708	225.419	369.725	80.2403	225.242	326.287	530.624	458.682	464.016	500.503	390.193
ENSXMAG00000006878	stx7l	-0.590568	0.0454778	0.0092764	0.99924	0.647958	0.0286993	439.533	556.599	199.125	426.671	323.004	406.327	399.454	221.985	303.278	400.236	443.029	581.189	411.988	611.979	410.879
ENSXMAG00000008507	rfc3	-0.91432	0.0454778	0.0214136	0.974263	1.105	0.0162103	340.464	337.484	464.169	222.815	399.19	216.701	132.573	47.2239	88.7526	129.067	130.202	188.868	194.653	132.574	140.653
ENSXMAG00000011797	rnf41	0.539709	0.0454778	0.0204689	0.969777	-0.407167	0.137271	255.862	282.791	0	288.208	270.359	329.227	278.081	462.414	437.745	380.997	397.738	345.908	313.239	519.511	387.293
ENSXMAG00000020038	NA	-1.01969	0.0454825	-0.0391104	0.884211	0.669702	0.178575	30.708	23.2361	0	13.7858	25.6161	15.6733	48.5848	4.7093	13.0174	25.5319	41.1797	25.0869	42.7796	23.9459	30.1708
ENSXMAG00000005381	LECT1	-1.09198	0.0455286	0.00645998	0.99924	1.12755	0.0356003	144.348	84.1316	0	53.3858	144.646	50.535	121.805	28.2321	33.3854	57.6628	16.8465	119.765	178.356	58.2308	38.5485
ENSXMAG00000007567	asb2a.1	1.02195	0.0455286	0.0330311	0.923167	-0.662123	0.182945	25.9606	20.0658	0	6.89514	56.5754	22.922	34.1831	23.5566	106.351	145.853	164.717	71.3651	49.5068	64.3828	79.0113
ENSXMAG00000012125	leng8	0.999734	0.0455286	0.00836632	0.99924	-0.859368	0.0793984	515.898	348.187	0	353.934	493.332	393.112	526.073	2488	620.631	822.872	440.78	350.174	322.17	277.708	279.714
ENSXMAG00000008958	TDRD7	0.766553	0.0455704	-0.0355845	0.903823	-1.02423	0.00800897	77.1645	101.497	0	196.986	89.7937	189.588	158.106	330.837	318.25	312.158	304.137	261.325	267.373	230.74	323.14
ENSXMAG00000015743	socs3a	0.540907	0.0456285	0.00376937	0.99924	-0.509612	0.0602302	144.221	141.534	0	117.394	132.182	125.446	162.383	283.236	177.431	260.716	260.164	277.093	252.823	234.583	197.905
ENSXMAG00000015644	YTHDF1	-0.653186	0.0456633	-0.0268204	0.95189	0.47537	0.151688	152.691	137.983	0	125.918	129.259	91.6286	163.06	117.882	73.4182	144.309	168.457	96.3421	131.233	101.851	88.7602
ENSXMAG00000005461	cthl	-0.763572	0.0457961	0.020583	0.977865	0.921158	0.016552	429.663	487.04	0	528.663	421.241	401.531	389.314	321.314	187.168	832.55	1680.72	953.959	536.442	635.181	424.636
ENSXMAG00000007832	CCNYL1	0.548769	0.0457961	-0.0207359	0.969671	-0.671425	0.0147059	185.007	238.233	462.606	281.448	224.184	276.397	230.483	387.038	361.371	213.817	178.958	185.868	201.236	267.236	306.684
ENSXMAG00000016148	mctp1b	0.877526	0.0457961	0.38429	0.10416	-0.138686	0.77764	28.7158	14.1465	0	17.2417	38.0317	36.8409	34.7784	65.9778	35.1706	55.4127	53.3454	65.5557	35.9116	90.5497	26.4971
ENSXMAG00000011156	IKZF4	1.12858	0.0457963	0.0683243	0.680361	-0.54313	0.309911	4.77177	1.36563	0	5.1681	2.64805	5.51635	2.39965	14.1223	6.94007	10.9453	9.3591	7.07915	5.4388	8.55745	3.12323
ENSXMAG00000017259	AGPAT6	0.439138	0.0457963	0.376821	0.0132596	0.017424	0.947468	253.098	229.733	397.285	215.875	356.44	332.276	217.209	240.789	338.847	263.325	271.676	295.652	207.715	308.01	230.073
ENSXMAG00000005685	lrrc8a	-0.859764	0.0457964	-0.00240039	0.99924	0.822289	0.0539584	37.0075	31.5494	0	29.3308	36.3207	24.6406	46.7533	14.1506	16.9479	39.3477	41.178	20.5448	20.9493	19.9046	13.488
ENSXMAG00000018845	mtnr1aa	1.06938	0.0458326	0.00533221	0.99924	-0.963437	0.0638114	13.6987	6.85532	0	8.6253	12.3974	32.4729	32.9701	42.4429	72.1231	36.4385	38.3706	32.1094	29.0772	56.3204	68.5024
ENSXMAG00000009865	cmasb	-0.947797	0.0458389	-0.0102914	0.99924	0.827596	0.0764772	44.1351	36.405	0	50.2631	23.2481	32.3033	20.6202	13.735	15.1145	42.3068	37.5842	36.579	54.9399	32.5445	25.5079
ENSXMAG00000018891	her4.4	-1.12407	0.0458845	-0.0662537	0.691874	0.53512	0.323859	77.5103	89.8056	0	40.8152	65.0228	34.4279	33.8182	18.5251	26.4563	38.3862	11.2322	17.0553	79.5496	8.20885	50.9402
ENSXMAG00000020331	cmklr1	-1.17651	0.0458926	-0.00808408	0.99924	0.981228	0.0702062	14.8426	6.76779	0	3.43174	0.876118	4.06962	11.999	0	0	12.417	20.5633	17.4226	31.5514	14.3192	5.75119
ENSXMAG00000010977	trpc5b	1.17741	0.0459205	-0.0103085	0.99924	-1.27677	0.0264664	2.0597	2.74743	0	6.90337	0	9.55748	12.5791	51.9106	16.9551	13.1044	14.9687	5.7709	4.04379	7.38155	5.17905
ENSXMAG00000011764	mtmr1b	-0.772238	0.0459261	-0.0387025	0.883096	0.508166	0.193787	69.107	120.55	0	82.7784	72.5628	60.3248	95.3293	42.4264	52.5527	48.1119	43.0504	97.0152	81.9169	55.7856	55.5651
ENSXMAG00000012737	mthfr	-0.66689	0.0459418	-0.01435	0.993365	0.550394	0.101627	308.596	288.328	465.307	328.256	345.355	259.772	330.998	85.0343	226.307	186.569	181.687	274.083	332.608	197.804	214.636
ENSXMAG00000008898	NA	-1.09508	0.045979	-0.00324951	0.99924	1.01305	0.0572015	26.6036	33.2878	0	20.0439	27.3053	21.5322	44.7295	0	11.7129	38.4609	35.6016	115.371	99.4079	53.6158	24.3822
ENSXMAG00000011094	NA	0.732487	0.0460103	0.0294903	0.940006	-0.5056	0.171838	99.1527	107.423	533.66	138.26	111.104	137.306	66.5201	155.979	144.992	104.86	88.9457	137.199	81.4234	136.215	134.583
ENSXMAG00000000175	NA	0.528229	0.0460148	0.0108398	0.99924	-0.449654	0.0921975	389.729	358.081	133.418	463.173	431.086	555.017	388.932	727.903	657.472	580.371	465.326	423.135	450.85	499.449	536.255
ENSXMAG00000007474	akr1a1a	-1.02573	0.0460727	-0.236094	0.23251	0.176965	0.751687	362.004	911.155	324.928	449.897	170.943	197.359	378.596	28.2464	311.507	230.024	281.446	126.13	109.78	79.1962	324.22
ENSXMAG00000013814	ndnf	-0.834804	0.0460727	0.0130522	0.99924	0.933259	0.0257576	145.947	141.169	0	108.545	95.3596	83.0245	139.769	70.6237	51.1913	126.95	142.258	202.036	173.271	218.44	80.1391
ENSXMAG00000013054	NA	1.12204	0.0460972	-0.00376921	0.99924	-1.12918	0.0392999	3.42942	4.11795	0	5.17723	3.54544	16.23	7.79119	47.1833	15.214	26.2261	27.1398	28.8805	35.1086	14.2107	39.9245
ENSXMAG00000007702	FANCM	-0.910486	0.0461294	0.0135292	0.998701	1.01601	0.0257089	92.2699	69.7754	0	31.0981	73.7629	51.8194	87.4456	28.3515	29.5989	48.0314	73.9293	52.5344	63.8602	49.3391	29.9981
ENSXMAG00000006230	pcid2	-0.646066	0.0461348	-0.0835205	0.594402	0.285059	0.402364	328.607	456.331	198.713	438.674	345.84	313.386	248.995	198.307	285.358	216.624	174.242	197.292	221.19	153.698	333.89
ENSXMAG00000012390	timp2b	-1.01243	0.0461348	0.00823787	0.99924	1.07827	0.0322749	221.134	311.047	132.742	152.012	237.812	214.333	482.229	33.0613	139.237	280.679	354.05	1358.92	1036.09	1440.69	298.309
ENSXMAG00000018275	ppip5k1a	0.477775	0.0461348	0.00321949	0.99924	-0.451987	0.0604532	236.226	230.954	600.609	298.999	266.685	302.392	323.59	321.43	412.791	470.373	435.352	416.671	327.616	417.086	418.166
ENSXMAG00000000852	NA	0.971826	0.0461488	-0.00168861	0.99924	-0.963909	0.0454702	71.3588	80.554	0	143.252	95.7512	30.7177	107.871	353.924	189.548	272.433	283.563	309.29	102.582	173.332	130.112
ENSXMAG00000014562	hk1	-1.05868	0.0461488	0.0179781	0.987598	1.22108	0.0209818	95.3734	62.7037	0	36.2444	56.7413	35.934	91.0915	18.8759	20.4329	42.2491	64.5737	114.219	85.0354	60.2402	21.7719
ENSXMAG00000014280	PRTG	-1.17003	0.0461633	-0.0133378	0.998701	0.927177	0.0931337	41.914	45.8234	0	15.5396	13.3115	16.801	27.5608	9.44299	4.78452	2.18448	9.35837	7.05402	3.36906	0.567828	5.17909
ENSXMAG00000007468	ube2g2	-0.561968	0.0462759	-0.00669238	0.99924	0.51123	0.0711644	181.56	154.122	0	194.049	144.848	171.413	132.216	120.503	106.788	171.896	191.894	163.123	194.296	131.71	150.97
ENSXMAG00000016114	vps4a	-0.71496	0.0463076	-0.32077	0.11338	0.120689	0.770124	128.374	129.798	0	113.58	94.2164	83.7028	199.286	70.5151	103.103	208.158	204.034	88.955	167.928	65.7475	118.435
ENSXMAG00000014372	polr2m	-1.15592	0.0463076	-0.0250424	0.962681	0.812988	0.137441	27.3093	20.055	0	17.2347	22.0901	11.6082	68.973	4.71016	8.24578	16.7759	40.2436	33.442	45.4708	25.649	9.36046
ENSXMAG00000014856	SLC23A2	1.0308	0.0463161	-0.014987	0.993536	-1.18388	0.0217035	27.3966	25.1356	0	31.0508	12.3972	24.6448	24.5778	155.622	23.4615	32.7949	42.1141	25.6878	19.6109	10.8092	20.7587
ENSXMAG00000000237	FUBP3	-0.627732	0.046337	0.0101238	0.99924	0.69335	0.0283011	480.57	461.205	0	378.193	471.41	340.887	446.923	240.848	307.576	535.115	655.082	748.174	671.359	509.737	426.601
ENSXMAG00000001008	dact3a	-1.04458	0.0464096	0.00844825	0.99924	1.1041	0.0330086	67.1453	71.7717	0	43.1305	69.9722	32.18	57.5447	14.1493	21.7263	12.388	46.7933	29.5363	35.8264	32.4207	11.4147
ENSXMAG00000001660	cdh11	-1.09591	0.0464096	-0.00299804	0.99924	1.01006	0.0586626	100.417	89.3769	0	44.8172	86.6255	32.4979	149.928	18.8446	32.5554	84.5968	70.192	125.376	177.701	153.844	27.5516
ENSXMAG00000005522	NCSTN	-0.580528	0.046445	0.00444117	0.99924	0.604546	0.038865	473.233	460.977	199.719	407.788	397.933	370.676	393.261	146.481	356.07	340.225	429.816	436.898	407.718	420.918	380.798
ENSXMAG00000012046	rabep2	-1.1049	0.046445	-0.0237559	0.967567	0.806843	0.129301	34.0093	37.2587	0	25.8241	36.1362	12.4922	31.2064	23.5176	4.3342	11.6817	31.8215	26.4119	59.9757	26.8482	19.287
ENSXMAG00000017296	cox10	-0.80127	0.046445	-0.00454352	0.99924	0.750306	0.0606267	44.0162	42.0081	0	37.6594	39.9989	53.1803	46.3528	14.0053	25.8251	34.4901	33.6958	39.6478	39.7346	20.2308	33.7861
ENSXMAG00000000845	ndufv2	0.501712	0.0465102	0.0293955	0.922247	-0.337546	0.189963	309.211	310.175	191.199	307.928	367.617	429.724	294.062	445.864	520.493	485.683	429.333	549.61	414.367	412.617	549.567
ENSXMAG00000008644	eci1	-0.445015	0.0465701	-0.255657	0.0929521	0.0532963	0.838988	455.47	575.214	523.751	615.843	523.821	402.447	506.175	320.496	480.339	571.161	570.078	524.54	760.777	485.69	745.438
ENSXMAG00000015372	myo10l3	0.590504	0.0466112	0.0386506	0.875049	-0.35777	0.241656	585.89	547.681	334.21	523.762	689.298	544.326	511.613	1248.21	614.965	419.977	325.771	539.457	497.229	552.337	386.318
ENSXMAG00000017727	yod1	-0.680363	0.0466213	-0.0259786	0.958213	0.48543	0.162105	467.516	579.561	399.087	468.225	404.034	458.589	434.089	113.39	412.609	344.665	400.815	381.196	475.416	394.367	463.876
ENSXMAG00000014915	usp42	-0.840395	0.0466347	-0.0374988	0.893029	0.561923	0.184221	63.4746	46.4791	0	49.9761	44.171	30.4743	45.5844	18.8385	27.7723	37.9313	29.0129	18.6529	33.9452	25.0835	38.4894
ENSXMAG00000004624	vipr2	-1.18654	0.0466994	0.0264028	0.957625	1.39365	0.0177175	3.36625	4.50441	0	12.0091	13.1257	10.7706	17.417	0	0.863296	22.6733	25.253	95.6792	38.555	55.6839	14.1503
ENSXMAG00000002296	arl8	-0.891273	0.0467182	0.0182517	0.98703	1.04579	0.019955	261.28	160.96	0	140.653	221.084	74.6414	156.343	88.9384	66.018	87.9028	92.6632	106.896	116.853	74.2445	52.0258
ENSXMAG00000004942	mmp15a	-0.495134	0.0467182	0.00959203	0.99924	0.54757	0.0278532	176.123	164.22	0	191.724	199.842	172.871	186.896	160.606	112.268	194.354	151.603	248.033	252.997	240.013	197.683
ENSXMAG00000000553	fam102bb	0.746839	0.0467261	0.00582645	0.99924	-0.680391	0.0703073	331.389	251.726	66.5157	342.099	296.59	508.446	383.724	699.24	849.159	561.809	498.208	360.658	422.137	609.729	675.854
ENSXMAG00000014526	megf8	0.561541	0.0467379	0.180772	0.253423	-0.141794	0.647478	183.226	181.39	333.778	167.652	262.267	235.465	128.83	307.264	201.615	131.054	171.328	199.34	178.23	207.097	139.714
ENSXMAG00000009692	lbh	0.757678	0.0467399	0.0222189	0.972294	-0.561705	0.142665	165.132	180.124	0	144.921	170.066	171.624	248.159	495.238	255.072	322.812	499.752	472.569	280.509	510.751	288.989
ENSXMAG00000005902	abcg4a	1.13964	0.0467612	0.000419381	0.99924	-1.07266	0.0522909	51.6596	59.2369	66.7512	107.158	42.673	300.346	223.507	543.616	812.983	461.608	470.92	285.876	223.975	451.087	516.439
ENSXMAG00000019004	tmem54a	-0.770197	0.0467612	0.017935	0.985396	0.896565	0.020829	105.904	98.5889	0	69.0814	124.311	107.732	135.389	28.3378	68.308	96.8237	145.053	194.875	218.112	212.263	139.244
ENSXMAG00000002396	map2k5	-0.651536	0.0467688	-0.145756	0.346485	0.220877	0.533312	111.87	167.551	0	231.291	146.312	137.64	208.543	61.3527	153.913	204.675	197.464	143.72	180.142	162.51	189.177
ENSXMAG00000020233	FAM181B	-0.903648	0.0468244	0.00764207	0.99924	0.953663	0.0348876	62.6582	34.7094	0	39.4873	53.4169	59.1361	52.2894	37.492	16.4146	37.3286	21.5276	49.8155	83.3675	41.9371	44.5798
ENSXMAG00000000354	pcolcea	-0.971781	0.0468273	0.0116026	0.99924	1.08361	0.0262674	1194.94	1516.41	0	760.203	821.261	535.32	1031.48	645.465	299.526	555.691	666.355	1628.49	1248.43	1746.25	422.59
ENSXMAG00000001912	ILDR2	-1.15295	0.0468273	-0.0164216	0.991783	0.916356	0.0950138	12.2659	15.4725	0	18.9478	8.8247	7.25909	20.3982	4.7068	2.6022	20.4331	20.5901	37.3324	28.5652	18.8303	7.28918
ENSXMAG00000009683	tsc22d3	-1.09482	0.0468273	0.0248369	0.965316	1.32913	0.0158654	68.1225	66.8739	0	41.3251	42.3441	26.9924	79.7602	0	22.1106	115.253	114.136	176.286	65.2596	141.45	34.8682
ENSXMAG00000014050	LRRC75B	1.10301	0.0468355	0.0312565	0.896508	-0.668128	0.188472	0.646281	0	0	0	0.84998	2.04939	0	4.60321	3.39342	8.08182	2.79352	0.652985	2.85657	2.91922	1.60243
ENSXMAG00000019388	SLC25A45	-1.18057	0.0468355	-0.029968	0.934901	0.802626	0.137994	4.03707	7.20251	0	3.42865	1.74893	2.03597	12.6021	0	0	8.76944	11.2147	15.5021	10.3169	17.7799	10.9958
ENSXMAG00000011595	NA	-1.18423	0.0469205	-0.00407329	0.99924	1.057	0.0595354	13.3816	12.5466	0	1.71229	12.1971	6.12294	12.0204	0	1.29197	2.92988	5.61062	22.6862	21.4887	4.60817	14.7274
ENSXMAG00000006133	slc38a4	-0.84082	0.0469378	0.000520839	0.99924	0.827712	0.049751	569.6	470.165	0	397.393	669.312	283.973	692.349	174.851	385.255	885.611	1220.3	998.041	1071.21	754.72	595.729
ENSXMAG00000002467	NA	-1.07644	0.0470126	-0.039495	0.881189	0.671691	0.199036	44.1164	40.3661	0	32.69	23.762	19.4768	74.4409	4.69966	19.056	40.1788	63.644	35.4651	66.9557	38.8942	15.1378
ENSXMAG00000006280	exosc6	-0.668463	0.047095	-0.0155426	0.99158	0.551579	0.102562	94.548	106.054	0	112.138	98.3128	91.9024	70.7325	51.8802	63.0054	48.0952	80.4845	77.0526	81.7958	73.3749	100.66
ENSXMAG00000003794	her9	0.749789	0.04714	-0.0015509	0.99924	-0.751024	0.0468307	358.1	427.533	1972.6	446.983	485.655	442.429	395.276	391.455	555.371	645.116	671.119	548.25	527.764	560.742	635.609
ENSXMAG00000005257	gopc	-0.501834	0.04714	-0.0826157	0.565542	0.220321	0.407671	427.673	394.62	0	448.598	376.513	311.625	514.28	301.888	352.439	447.389	453.893	419.87	590.587	429.352	451.828
ENSXMAG00000013898	crtc1a	1.01709	0.0471452	-0.0293753	0.944723	-1.3097	0.0113294	6.8213	5.46551	0	13.7842	6.18153	12.482	21.5946	32.9602	38.613	35.7484	25.2694	10.2939	10.1902	15.9677	18.7315
ENSXMAG00000001156	NA	0.751911	0.047206	0.0179535	0.987115	-0.577924	0.129516	678.927	964.439	397.925	853.274	858.748	1295.51	776.823	2564.32	1460.97	1300.1	1390.99	1237.85	933.273	1345.57	1215.96
ENSXMAG00000017739	vgll4a	-0.653208	0.0472065	0.0226313	0.966501	0.797433	0.0156693	264.909	298.013	0	214.028	312.124	184.874	220.529	174.617	132.172	169.715	204.951	311.185	311.718	326.163	189.699
ENSXMAG00000007460	acad9	-0.530439	0.0472209	0.0155529	0.987522	0.620018	0.0205875	415.468	323.83	0	308.87	408.494	298.553	310.47	183.985	265.554	375.222	361.242	397.985	415.426	345.123	386.907
ENSXMAG00000005735	edc4	-0.792593	0.0472221	-0.0216423	0.972294	0.600451	0.134192	245.447	167.798	0	184.78	181.997	108.608	206.686	136.954	87.0095	155.801	103.877	98.7297	168.34	87.4146	80.763
ENSXMAG00000000228	LDB1	0.60623	0.0472257	0.00217059	0.99924	-0.580504	0.0588633	1387.98	1762.89	1998.88	1933.7	1551.3	2370.22	1163.43	3123.75	2769.65	1228.8	1005.65	912.03	884.303	1063	1303.55
ENSXMAG00000000310	glra4a	1.13429	0.0472335	-0.00208537	0.99924	-1.11035	0.0449012	10.2991	5.49543	0	13.8101	6.20894	44.0395	26.3657	99.124	65.6616	53.8942	42.113	15.3957	25.626	45.446	76.1684
ENSXMAG00000014707	rpl22	0.696361	0.0472335	-0.00256116	0.99924	-0.708171	0.0441972	1914.74	2003.26	6735.65	2156.27	2519.96	1678.74	1962.77	2412.22	2206.29	2417.33	2689.48	2754.08	2589.72	2486.34	2875.97
ENSXMAG00000019430	irf2bp1	-0.698723	0.0472335	-0.00900332	0.99924	0.6206	0.0782688	118.719	112.521	0	75.8184	111.285	73.1454	120.565	65.9262	59.8769	89.7301	76.744	82.9858	103.912	74.6955	65.03
ENSXMAG00000015990	ppm1bb	0.416642	0.0472344	-0.0235815	0.944723	-0.532204	0.011342	504.868	553.016	1327.96	685.807	562.66	596.244	539.172	788.797	727.989	602.858	631.275	483.518	462.523	458.348	601.697
ENSXMAG00000007836	vtnb	-0.951861	0.0472717	0.00560364	0.99924	0.992285	0.0374135	1393.92	1633.06	998.144	1589.61	767.329	1239.97	875.91	118.122	560.624	579.243	749.161	1770.96	599.308	1192.55	1333.32
ENSXMAG00000014600	C22orf39	0.676558	0.0472717	0.0128141	0.998701	-0.571971	0.0927499	55.2065	50.2729	0	53.5895	53.9231	78.8569	44.8459	77.7619	107.787	82.3129	86.4175	91.0748	83.8104	76.707	114.45
ENSXMAG00000008099	rps3a	0.399235	0.0472727	-0.0337238	0.879272	-0.554275	0.00594318	16248.4	17118	24995	18507.5	18674.5	14392.8	17467.9	27331.2	20253	15272.4	15594.5	17085.9	19576.1	14537.6	18037.8
ENSXMAG00000013247	vgll2b	0.80643	0.0472727	0.0417393	0.870732	-0.481681	0.241812	86.0208	134.905	266.536	79.4912	231.013	129.52	128.27	132.324	301.695	292.081	314.614	236.019	121.897	222.019	232.528
ENSXMAG00000013141	rad54b	-1.01116	0.0472916	0.0289249	0.949678	1.2619	0.0136791	50.8019	57.6953	0	58.6906	61.1966	36.2181	27.5647	18.8798	14.784	10.9249	13.1018	39.1331	17.5363	12.4987	10.8822
ENSXMAG00000008193	slc35b1	-0.608379	0.0473491	0.0117099	0.99924	0.681798	0.026515	333.802	273.895	0	208.53	288.023	222.888	337.677	150.716	195.284	188.92	245.205	377.536	359.76	340.309	276.682
ENSXMAG00000010837	NA	1.01525	0.0473491	0.00632203	0.99924	-0.893385	0.0745816	1119.08	980.245	1067.63	1596.95	1223.15	4155.98	2810.49	7808.74	6625.03	6039.27	4875.05	3806.59	3228.65	4768.05	6119.08
ENSXMAG00000013379	NA	-1.17986	0.0473755	0.00437633	0.99924	1.15885	0.0415036	38.0106	23.1306	0	8.59976	18.4795	4.93858	11.3995	0	3.03072	13.8709	17.7739	6.44333	18.4258	9.7154	4.17234
ENSXMAG00000016149	si:ch73-186j5.2	-1.15664	0.0474012	0.65698	0.0688209	2.66872	0.000310374	71.5306	10.3813	0	22.3264	16.6551	18.0487	3.60448	0	0	21.9436	20.5875	40.0716	3.43727	14.3441	0
ENSXMAG00000019641	NA	-1.09966	0.0474012	-0.00304417	0.99924	1.00845	0.0605015	147.845	202.769	0	155.357	233.725	63.9736	24.1863	69.0662	27.5487	6.6771	10.3105	29.0717	35.2094	13.0524	24.4773
ENSXMAG00000003842	tmem130	-0.99292	0.0474218	-2.06259	5.21722e-06	-0.532933	0.285902	12.2037	52.1338	194.309	113.728	12.3223	35.3026	101.175	23.5264	27.7536	43.9872	49.7346	16.1889	134.82	21.2641	66.097
ENSXMAG00000002407	eif2ak3	-0.637175	0.0474733	-0.490994	0.0207185	0.0238293	0.952708	52.1785	78.3052	0	75.954	42.5735	54.7607	81.4949	80.2411	40.0048	72.1031	75.8035	29.5093	60.0236	33.5178	48.1903
ENSXMAG00000015314	per1b	0.844032	0.0475059	0.333083	0.137883	-0.0768001	0.878228	208.022	288.384	400.528	267.898	395.621	344.366	245.077	467.986	451.999	687.308	542.07	314.074	47.0801	356.89	112.807
ENSXMAG00000018768	atcaya	1.07936	0.047533	-0.0303134	0.936825	-1.41424	0.0103128	22.2683	9.02724	0	8.58813	10.5194	32.0299	67.2985	112.543	110.212	143.4	79.5578	25.86	52.9569	44.1939	57.6334
ENSXMAG00000018844	rps6ka1	0.591687	0.047536	-0.0105524	0.99924	-0.659557	0.0276202	193.314	195.425	133.187	222.908	173.225	256.759	335.693	411.112	390.91	434.175	531.873	497.794	449.399	473.685	399.913
ENSXMAG00000000207	si:dkey-24c2.6	1.02319	0.0476495	0.0363943	0.844025	-0.554078	0.243557	0	0.456622	0	0	1.76952	0.579391	0	0	6.07747	1.45633	11.221	3.84994	1.35135	2.2737	0
ENSXMAG00000003660	LRRN2	1.08632	0.0476531	-0.00599792	0.99924	-1.12507	0.0366026	19.7991	5.01371	0	29.2989	11.4868	34.5345	54.5787	131.884	73.7779	118.161	115.115	47.5906	25.1109	71.2474	71.2438
ENSXMAG00000012857	myt1a	0.788115	0.0476551	-0.0447175	0.847637	-1.12976	0.00500699	904.832	970.12	2125.6	1321.57	773.982	1437.4	1019.5	3585.23	1486.95	811.997	450.495	214.44	410.41	377.533	680.417
ENSXMAG00000013237	zgc:171704	0.851376	0.047756	0.0124657	0.99924	-0.713582	0.0935784	32.4599	46.5739	0	54.9986	61.4531	64.8933	36.0406	159.567	68.7728	38.7547	22.4631	31.002	21.954	33.2463	41.3341
ENSXMAG00000003089	sec16b	-0.875096	0.0478076	-0.00979891	0.99924	0.768467	0.0792119	65.1302	73.6383	0	63.8444	39.8743	35.6526	40.7568	18.8702	28.2502	29.8721	29.9475	67.4012	60.795	48.3291	36.8239
ENSXMAG00000014822	MARK3	-0.58206	0.0478832	-0.0180943	0.979196	0.457015	0.125411	293.674	273.748	331.303	322.972	227.926	278.832	401.969	184.152	194.888	375.597	340.981	300.723	310.397	262.386	194.176
ENSXMAG00000008385	POU2AF1	1.17756	0.0480059	4.34105	4.24209e-09	1.26279	0.0258705	13.0051	0	0	0	16.8131	12.1671	0.59896	4.71232	1.73659	2.18447	0.935114	33.3648	2.70227	35.2402	1.03699
ENSXMAG00000019917	prr18	-0.918089	0.0480059	-0.100672	0.532726	0.379774	0.424298	97.7551	73.2904	0	106.888	35.8111	88.4149	111.175	69.369	36.2272	93.1698	38.4015	39.4143	95.1574	38.2456	71.5651
ENSXMAG00000000572	cntnap2a	0.859124	0.0480404	0.00638323	0.99924	-0.776566	0.0714051	69.416	38.4997	0	55.256	31.953	77.3367	97.0582	160.546	127.888	148.535	93.5834	63.479	49.1745	87.4326	71.9779
ENSXMAG00000013584	vstm4a	-1.17042	0.0480643	0.0532857	0.778755	1.59657	0.0079091	23.6114	10.829	0	3.43334	22.7829	13.0928	31.8231	0	2.59184	23.394	19.6422	73.638	39.1574	58.489	9.42213
ENSXMAG00000009337	flncb	-0.992471	0.0480815	0.0100777	0.99924	1.08462	0.0298738	598.232	407.944	0	317.974	1226.28	325.595	570.708	103.991	376.634	702.836	700.917	307.393	574.161	248.831	336.508
ENSXMAG00000017403	idh3a	-0.562002	0.0480815	-0.0819484	0.587185	0.249111	0.40517	378.383	359.398	0	366.377	361.491	312.581	482.134	211.413	355.022	402.613	377.187	403.175	564.916	365.686	532.218
ENSXMAG00000020103	dexi	-0.899369	0.0481311	0.00847826	0.99924	0.955414	0.0343652	39.7333	20.9081	0	23.3807	30.3946	33.7492	35.8195	4.56905	15.4603	31.051	45.2519	27.28	41.9162	27.5203	26.9978
ENSXMAG00000010097	gpx3	-0.750289	0.0481339	-0.0435026	0.854388	0.454225	0.240793	270.326	155.282	0	212.377	211.095	118.044	309.187	138.853	136.054	156.612	168.53	272.474	384.159	204.878	309.352
ENSXMAG00000005494	zmynd19	0.569173	0.0481787	0.00729492	0.99924	-0.510714	0.0775548	198.493	216.699	199.156	209.02	216.531	237.813	133.148	292.838	332.438	201.933	162.973	166.32	192.464	213.837	245.887
ENSXMAG00000003675	mbtps2	-0.843511	0.0481951	-0.0377234	0.891415	0.560591	0.190192	55.2325	64.6556	0	36.1798	38.8458	36.8693	55.7893	51.7875	17.352	35.0222	31.8209	33.4606	44.8551	24.5271	29.1446
ENSXMAG00000004148	PTGFRN	-1.05034	0.0482427	-0.0169535	0.99158	0.826315	0.108525	62.3613	49.3796	0	22.4291	61.1229	21.1622	89.9109	28.3007	14.7749	45.9062	68.318	49.437	87.857	44.9289	31.1272
ENSXMAG00000006239	zc3h18	-0.620554	0.0483106	-0.0254493	0.957625	0.444001	0.16507	541.62	443.286	663.181	449.09	457.756	314.454	439.703	288.071	223.19	328.856	234.175	224.834	310.875	190.601	247.556
ENSXMAG00000011911	epn1	-0.555597	0.0483106	-0.0314744	0.907506	0.383056	0.181448	133.518	118.336	0	113.843	121.29	106.707	151.67	89.5904	88.623	144.309	132.894	97.627	135.293	92.1788	96.5466
ENSXMAG00000020066	lrrn1	-0.733703	0.0483106	0.0107636	0.99924	0.813647	0.0288731	813.858	401.679	0	355.21	406.049	548.506	554.629	296.934	313.095	484.823	342.533	227.486	301.42	286.975	372.447
ENSXMAG00000007320	rwdd2b	-0.800397	0.0484498	0.04103	0.868969	1.04145	0.0103128	48.8631	42.6725	0	32.8208	50.6382	44.8785	27.5537	9.44862	21.3247	52.4053	73.9298	77.5388	77.3506	60.1333	55.3601
ENSXMAG00000004573	hmox1a	1.07875	0.0484514	-0.0355439	0.901331	-1.46395	0.00839439	19.9399	23.8444	199.578	15.5502	19.5368	4.05814	6.59509	28.3482	54.4065	16.0303	5.61882	7.05877	20.9022	9.09137	17.6208
ENSXMAG00000010214	LRRC1	-0.732675	0.0484514	0.00666744	0.99924	0.77425	0.0369544	126.25	119.915	0	119.089	139.193	130.695	203.158	56.6278	90.4264	198.133	233.027	303.516	296.949	307.452	170.546
ENSXMAG00000016883	RASSF1	-1.02524	0.0484514	-0.0116484	0.99924	0.862772	0.0879267	58.8297	57.4229	0	44.6855	72.8625	25.8996	69.0785	28.1582	17.7335	40.9491	46.7982	72.3403	138.595	71.0812	27.2084
ENSXMAG00000018958	acbd6	-0.608191	0.0484599	-0.0376866	0.875529	0.397581	0.206648	123.509	100.268	64.218	137.728	100.048	105.252	136.299	93.9774	72.3313	96.2274	73.2408	85.0789	108.009	65.7583	76.8905
ENSXMAG00000018721	slc48a1b	1.00627	0.0484779	0.0275846	0.956489	-0.700555	0.157604	8.90948	21.948	0	12.0775	17.7178	12.755	16.1837	37.7355	39.111	54.6491	91.7146	64.2015	13.5152	49.4763	29.0506
ENSXMAG00000016083	spire2	0.732521	0.048495	-0.0153551	0.993365	-0.847625	0.0224424	78.2931	79.2534	265.508	81.1887	39.0449	85.8472	69.5743	141.693	120.529	128.308	117.079	85.4114	55.3807	75.6433	118.8
ENSXMAG00000006136	esr2a	-1.05222	0.0485097	-0.0313438	0.933834	0.710088	0.168888	36.974	65.8061	65.9932	27.6229	23.9135	15.9738	53.432	23.5948	7.39125	46.7192	68.405	28.3117	16.2785	13.6834	14.0436
ENSXMAG00000005813	cyp17a1	-1.14918	0.0485606	-0.0101555	0.99924	0.892932	0.0913275	25.1993	128.726	0	74.0567	35.2856	8.71229	123	14.1174	2.16808	164.948	465.151	23.1776	2.04165	43.3811	4.16672
ENSXMAG00000017031	ndc80	-0.95586	0.048647	0.0138696	0.998623	1.08747	0.0246955	642.587	555.017	528.472	378.126	689.292	208.48	239.503	127.431	88.707	130.638	88.0763	153.089	208.075	133.357	98.7811
ENSXMAG00000009362	elavl1	-0.796731	0.0486478	-0.0486146	0.822846	0.455838	0.26807	280.488	197.057	0	164.969	196.576	126.606	335.207	159.534	119.788	187.951	170.346	153.757	284.896	126.148	149.693
ENSXMAG00000013318	cks2	-1.01717	0.0486944	0.00332137	0.99924	1.02239	0.0442514	360.257	404.937	457.229	203.508	388.371	118.21	176.808	32.9805	58.178	51.2193	46.8896	96.2086	143.533	130.561	95.1063
ENSXMAG00000002277	antxr2b	0.657581	0.0486948	0.0351046	0.896508	-0.440937	0.189088	40.8126	33.6247	0	44.7623	47.5951	41.253	43.2086	47.0358	73.6824	61.3284	47.7323	76.6578	64.0623	102.821	74.0186
ENSXMAG00000014265	rln3a	1.15642	0.0486948	0.148462	0.340322	-0.323052	0.567348	2.58867	0.436279	0	0	5.96654	9.12685	0	9.2425	6.38838	22.1588	14.9732	2.62552	5.03878	23.507	19.3468
ENSXMAG00000003233	rab25a	-0.984705	0.0487243	-0.00973998	0.99924	0.851602	0.0817109	59.6734	44.8681	0	46.4422	96.7494	34.8927	100.269	23.4903	28.142	56.9942	43.0536	88.376	133.364	60.6615	48.5734
ENSXMAG00000014867	ubap2l	0.617797	0.0487247	-0.00653197	0.99924	-0.660699	0.0356694	630.67	820.771	466.88	853.744	730.582	798.667	792.269	2032.4	978.347	755.896	739.663	659.746	596.275	676.009	610.841
ENSXMAG00000000158	1	-1.05284	0.0487704	-0.0445221	0.842901	0.552819	0.289735	862.816	464.8	0	531.066	1120.13	396.936	2095.19	619.475	387.538	1952.41	2837.84	1178.13	4463.29	1544.89	1307.07
ENSXMAG00000013939	HAUS2	-0.970699	0.0488011	-0.0254851	0.962866	0.686022	0.157059	168.352	195.057	0	166.9	198.922	62.4968	66.6347	98.6997	46.7767	48.2122	48.6689	50.9366	101.779	36.6023	55.3249
ENSXMAG00000010552	dip2ba	0.357825	0.0488662	0.196948	0.133701	-0.0511856	0.802994	687.47	592.427	735.789	677.653	709.031	705.764	509.755	770.754	731.32	469.396	442.761	646.296	453.317	680.294	546.464
ENSXMAG00000010617	OTOR	1.13718	0.0488662	0.0112773	0.99924	-0.941041	0.0854394	2.0624	1.83372	0	10.3613	7.10192	3.18592	5.39189	23.612	13.4861	13.8331	28.0749	44.2378	53.2007	74.9307	11.908
ENSXMAG00000004533	RNF31	-0.675241	0.048945	-0.0181693	0.980647	0.535844	0.121166	143.462	173.524	0	131.186	132.137	146.327	217.527	66.0759	120.006	198.112	212.437	152.051	182.135	167.609	112.977
ENSXMAG00000009891	atp5f1	-0.765903	0.048945	-0.0240237	0.966021	0.541762	0.16726	1954.07	1930.17	127.056	2048.15	2167.42	1912.9	3049.16	1327.53	1913.22	3092.33	2692.21	2778.56	3026.99	2380.12	3210.31
ENSXMAG00000014673	ash1l	0.907502	0.048945	-0.00230529	0.99924	-0.910725	0.046579	377.797	346.01	0	381.946	407.359	321.806	419.178	1905.13	472.908	459.063	397.715	280.46	272.553	271.457	281.147
ENSXMAG00000020273	NA	-0.843917	0.048945	0.00965812	0.99924	0.918079	0.0319719	339.216	183.948	0	184.502	201.695	135.169	162.492	42.4188	139.394	163.309	117.921	95.7505	113.119	107.047	128.825
ENSXMAG00000012293	ndufb7	0.53951	0.0489477	-0.016437	0.986869	-0.640389	0.0197291	388.116	369.462	0	369.108	404.095	360.182	441.529	720.297	670.628	517.467	373.257	465.86	457.605	415.889	574.491
ENSXMAG00000001387	sestd1	0.873579	0.0489946	-0.0135492	0.998781	-0.998259	0.0246125	213.723	183.74	0	156.985	195.717	139.455	184.03	853.609	205.081	174.9	170.328	119.441	209.6	124.011	140.109
ENSXMAG00000006977	n4bp2l2	-0.754467	0.0489953	-0.0123187	0.99924	0.647344	0.0901094	67.2677	56.7721	0	41.4268	70.9451	46.0715	65.9174	18.8787	37.8277	52.4417	60.8301	34.6448	54.6419	45.4539	54.9345
ENSXMAG00000012116	cldn15a	-1.10303	0.0490181	-0.00763934	0.99924	0.884702	0.0800888	25.9604	33.9146	0	6.84749	27.7967	12.2928	74.1322	0	2.15183	58.7994	86.1862	41.0222	70.6952	53.8922	0
ENSXMAG00000016327	cnga3a	0.949241	0.0490181	-0.363675	0.131253	-1.94951	0.000119234	23.9676	119.743	528.073	141.571	54.0312	152.468	187.905	391.688	343.487	279.57	186.47	77.851	117.998	87.2225	374.456
ENSXMAG00000018970	wdr24	-0.875044	0.0490181	0.0112183	0.99924	0.961685	0.0302129	186.38	108.809	0	51.7579	109.837	77.6938	128.874	70.7492	39.5431	80.8846	86.0995	92.4577	102.737	63.1317	76.2666
ENSXMAG00000000636	pign	0.691311	0.0490242	0.056679	0.758958	-0.376843	0.294646	59.0277	53.107	0	62.1393	65.6219	102.286	56.9291	94.3915	115.655	71.38	58.0226	84.6894	50.5974	75.0014	85.5141
ENSXMAG00000002433	atrn	-0.743686	0.0490574	-0.0506083	0.803208	0.445374	0.247859	50.1743	88.9194	0	98.4259	47.0434	61.1155	56.9164	56.6642	34.8001	63.3448	70.1875	44.8832	39.0682	50.5279	50.7455
ENSXMAG00000016155	mapkapk5	-0.73023	0.0491101	-0.0144366	0.993429	0.607252	0.102003	140.251	105.471	0	108.643	98.2181	72.508	145.095	89.5632	54.7223	134.134	130.087	104.73	127.291	100.762	76.3424
ENSXMAG00000010256	SH2D1B	0.882783	0.0491818	-0.000300123	0.99924	-0.866573	0.0511336	26.7336	37.0432	0	41.4108	34.5541	44.93	43.1553	136.801	58.2359	21.8585	54.2799	37.8756	22.2953	45.4902	47.2014
ENSXMAG00000002316	gar1	-0.750784	0.0491824	0.0655374	0.705524	1.10078	0.00418268	237.757	140.063	123.877	152.69	276.597	118.323	169.229	74.7737	85.3448	97.0168	64.0134	174.76	148.696	130.038	92.6518
ENSXMAG00000007004	EPB41L2	0.742918	0.0491824	0.00822019	0.99924	-0.650882	0.0850874	1693.29	1926.74	1870.99	2452.79	2086.36	3406.64	2141.22	6760.8	3373.46	2477.82	1797.4	2068.99	1941.65	2303.79	2397.89
ENSXMAG00000009016	ppm1e	0.997023	0.0491824	0.105651	0.509645	-0.392444	0.437796	10.1236	4.96565	0	6.87083	12.274	19.7994	18.6268	28.1376	24.2048	49.7489	55.2224	26.5046	13.7525	27.5468	8.90605
ENSXMAG00000011287	dffa	-1.17151	0.0491824	-0.0145047	0.993825	0.916262	0.0967603	15.4932	18.0281	0	8.58372	7.00461	6.99184	18.6324	4.68617	0.863871	2.92787	9.35982	12.9402	17.9175	8.61818	1.57359
ENSXMAG00000014883	n6amt2	-0.962381	0.0491824	-0.0360172	0.903521	0.637895	0.185421	31.6459	23.4277	0	42.913	35.8877	19.23	28.8522	28.1122	9.06921	13.177	18.7197	8.41281	20.6847	10.3446	13.6417
ENSXMAG00000019808	b3gnt2b	-1.0499	0.0491824	0.00693313	0.99924	1.08599	0.0383954	22.3486	22.1814	0	27.4999	28.1155	10.4641	30.6074	0	9.08455	34.3298	26.1919	33.5362	18.4707	25.1769	13.5783
ENSXMAG00000006981	zgc:73340	1.07021	0.0493043	-0.0115079	0.99924	-1.1819	0.028162	13.7537	13.298	0	31.0866	5.32758	21.7202	41.3357	47.2296	104.855	123.76	111.364	100.002	24.908	101.592	80.2336
ENSXMAG00000000191	syt14a	0.985377	0.0493471	0.0224393	0.972294	-0.727494	0.136162	10.2801	9.14491	0	15.5281	13.2882	18.5528	26.973	28.3015	45.6294	34.2469	20.589	33.3849	16.8942	39.24	17.1192
ENSXMAG00000001398	MFSD1	-0.869232	0.0493513	0.00367237	0.99924	0.884914	0.044248	171.786	151.222	0	134.678	112.707	150.627	123.424	9.44313	105.261	139.805	255.483	151.979	181.247	196.464	173.495
ENSXMAG00000006713	adssl1	1.05056	0.0493625	-0.00611197	0.99924	-1.09594	0.0373937	81.9819	115.379	0	149.97	173.264	277.384	454.574	494.69	1300.53	2080.59	2156.29	1764.19	765.649	1095.07	1467.93
ENSXMAG00000005742	brip1	-0.773497	0.0493749	0.0213611	0.972294	0.925081	0.0188601	119.105	93.6332	0	69.1037	114.631	64.2707	85.651	66.1495	36.9965	56.0391	53.3415	60.8675	68.5782	53.3141	37.7601
ENSXMAG00000014927	ttll6	-1.12736	0.0493749	0.000986871	0.99924	1.08308	0.0503997	21.9578	17.8503	0	10.3543	19.5044	9.2708	22.1684	0	4.78166	4.36945	16.842	27.5838	17.5385	9.65783	16.5821
ENSXMAG00000007957	NA	0.991375	0.049375	-0.00616481	0.99924	-1.04138	0.037212	1662.11	2006.08	1867.64	3223.16	1833.61	5618.1	2380.98	13584.2	7464.59	3655.63	2823.81	1556.04	2109.74	2618.82	4491.62
ENSXMAG00000011859	MPRIP	1.12565	0.0493792	0.00321782	0.99924	-1.0224	0.0628553	7.44546	7.24026	0	12.0341	6.14909	52.9486	36.636	112.675	71.3909	48.2491	43.99	36.8	19.1899	30.9368	59.0891
ENSXMAG00000005506	cpz	-0.992064	0.0493905	0.297878	0.173229	1.90789	0.000315839	522.905	221.089	0	131.175	559.482	196.181	185.775	42.4729	104.343	111.446	105.751	329.806	327.272	431.31	60.6452
ENSXMAG00000000656	NA	0.733995	0.0494018	-0.00294837	0.99924	-0.747977	0.0444232	49.237	58.8776	0	34.4855	56.6131	61.2046	68.955	70.6959	133.31	66.3459	59.8965	61.0512	70.452	46.1236	43.1172
ENSXMAG00000010983	taf15	-0.673615	0.0494257	-0.00183943	0.99924	0.646662	0.0601243	4347.97	3695.32	924.783	3941.82	4275.67	2763.12	2952.7	3105.52	2085.47	1641.39	1080.34	1474.31	1749.39	1261.21	1397.52
ENSXMAG00000002464	rnft2	-0.824243	0.0495001	-0.0456154	0.840723	0.51244	0.22593	51.0377	38.1823	0	70.5955	41.4374	55.1909	82.8109	18.8174	36.8467	89.0621	48.668	47.0163	64.0312	47.9709	57.3226
ENSXMAG00000010408	si:dkey-24f15.2	1.06543	0.0495001	0.0256618	0.938822	-0.679422	0.168661	0	0.424849	0	0	0	1.45141	0	0	4.58741	8.00626	8.28267	7.11571	0.716618	1.74265	3.19447
ENSXMAG00000018002	LEPROTL1	0.696839	0.0495001	-0.0538527	0.782919	-1.02504	0.00411093	314.508	432.723	533.123	521.882	319.874	643.527	501.682	1261.82	781.893	630.764	495.326	324.516	507.082	475.249	754.002
ENSXMAG00000009867	wbp4	-0.641757	0.0495417	-0.000119808	0.99924	0.631381	0.0539429	306.851	372.675	0	304.75	431.072	316.929	306.649	329.282	143.91	294.941	339.741	220.93	196.221	193.047	261.63
ENSXMAG00000008301	ppp2r5cb	0.854273	0.0495486	-0.00106815	0.99924	-0.846105	0.0507152	427.798	503.401	66.357	509.574	470.267	512.221	504.439	2139.47	658.746	620.441	613.509	636.476	490.43	552.323	601.346
ENSXMAG00000018786	tmem57b	0.707876	0.0495486	-0.00082282	0.99924	-0.703309	0.051329	518.567	485.24	133.115	501.084	524.024	622.273	588.115	1653.76	763.916	632.4	671.424	474.145	481.931	535.147	631.103
ENSXMAG00000020286	NA	-1.03675	0.0495756	-0.016858	0.99158	0.842713	0.099488	12.6986	13.9687	0	13.0537	13.6806	16.9578	13.9554	4.6042	4.9937	13.0093	24.1371	13.9859	27.3898	11.3628	13.0162
ENSXMAG00000007831	enpp4	-1.042	0.0496385	-0.0385137	0.886468	0.658238	0.20174	38.1212	53.6523	0	36.1622	31.7467	17.7174	67.2052	14.1149	16.9082	27.7382	71.13	44.4332	74.2202	55.9547	20.84
ENSXMAG00000000769	ldlrad3	-0.565778	0.0496736	0.00324065	0.99924	0.580486	0.0441132	132.187	164.332	66.6914	119.247	158.199	128.334	165.408	85.0763	97.9642	116.518	155.424	228.898	209.315	214.56	167.729
ENSXMAG00000012677	NA	1.15484	0.0496736	0.0115663	0.99924	-0.931482	0.0862588	0	0.443013	0	1.70341	0.862834	2.91968	0	4.64215	6.84999	29.3237	24.2594	31.1922	38.5314	4.62875	7.93239
ENSXMAG00000012283	p4ha2	-1.07642	0.0496839	-0.0033595	0.99924	0.989597	0.0628553	48.8915	71.6144	0	41.4647	39.9932	32.1334	86.247	33.0774	9.14098	81.5068	134.757	263.948	217.113	239.884	45.513
ENSXMAG00000003578	NR4A1	1.02689	0.0496968	0.0204038	0.9786	-0.746935	0.141827	30.2235	33.9004	0	43.1618	68.3178	119.935	100.662	70.814	322.703	384.5	306.02	447.673	165.142	344.736	442.383
ENSXMAG00000005310	fbp1b	-1.00337	0.0498447	-0.0134022	0.999001	0.793528	0.112105	7414.29	7995.98	4029.47	6564.52	3480.09	3662.95	3081.75	420.049	2114.61	2523.01	5793.38	3607.93	2368.18	3450.22	5527.14
ENSXMAG00000015791	zgc:66433	0.945381	0.0498447	-0.00511506	0.99924	-0.981105	0.0403908	240.989	397.088	66.3391	317.827	306.09	221.029	445.678	1766.29	392.449	415.597	430.871	522.844	304.722	419.836	272.947
ENSXMAG00000015503	CDH4	0.79086	0.0498497	-0.0266233	0.958578	-0.996531	0.0136576	24.7085	16.0232	0	25.8911	16.8485	18.545	29.3636	66.0732	39.5657	56.0848	49.6	18.6063	29.6849	20.4553	18.658
ENSXMAG00000016646	taf11	-0.617786	0.0498497	-0.00698223	0.99924	0.560784	0.0757141	137.681	123.239	0	92.7562	130.631	110.352	130.988	75.0336	80.3946	100.229	88.9175	107.311	165.717	113.63	103.205
ENSXMAG00000003368	snrpd1	-0.68809	0.0498872	0.00846328	0.99924	0.748851	0.0332628	1352.34	1162.79	130.358	1188.02	1591.18	1045.51	727.338	904.307	650.619	511.711	446.461	677.826	826.981	537.047	737.529
ENSXMAG00000002375	usp14	-0.597099	0.0499046	-0.0222416	0.967611	0.440654	0.155276	729.039	610.018	668.03	554.846	626.03	417.568	485.301	382.939	317.039	465.895	381.955	369.748	555.924	330.122	470.738
ENSXMAG00000003612	NA	0.953434	0.0499603	0.011551	0.99924	-0.788503	0.0986903	82.5924	87.6453	0	129.559	106.613	312.115	221.026	373.232	550.976	457.081	458.551	326.804	270.366	583.151	557.711
ENSXMAG00000002417	ptprn2	0.797797	0.0500062	0.00547152	0.99924	-0.730862	0.0712189	105.096	50.3928	0	74.2384	55.8967	97.3383	145.6	165.233	210.932	539.609	568.991	207.801	156.378	243.642	226.371
ENSXMAG00000012032	cotl1	-0.603399	0.0500062	-0.0104723	0.99924	0.514566	0.0973948	2297.65	2038.37	796.31	1981.3	2072.74	1538.1	2419.01	1506.61	1428.02	1707.48	1988.51	2622.94	3509.94	2474.33	1694.02
ENSXMAG00000016443	ANO1	0.93605	0.0500062	0.0251347	0.965253	-0.66586	0.156863	17.1835	23.3763	0	22.4482	31.9546	55.9014	61.7091	108.608	67.4259	239.544	335.964	96.8183	57.9268	85.7256	46.0844
ENSXMAG00000000319	slc7a3a	0.511166	0.0500324	0.279712	0.102277	-0.0527216	0.864345	289.245	282.829	467.106	333.564	379.572	413.624	324.792	401.783	421.496	452.177	440.036	851.952	460.166	792.772	418.697
ENSXMAG00000008647	fndc7a	-1.15275	0.0500646	-0.0297954	0.938822	0.763284	0.165197	22.5678	22.8215	0	13.7943	22.115	14.7934	14.9901	4.71312	4.34241	6.56162	6.55118	8.99688	52.1594	8.54123	5.19472
ENSXMAG00000005108	rnf165a	0.608714	0.0500718	0.043107	0.847873	-0.346144	0.281061	704.546	633.631	734.081	729.352	626.709	1003.34	511.751	1139.19	1037.64	524.982	327.684	364.106	259.67	461.348	453.358
ENSXMAG00000018385	pik3r3a	0.658434	0.0500718	-0.00749361	0.99924	-0.711875	0.0347142	963.379	1096.45	998.034	1485.93	1132.3	1601.17	1327.98	3349.89	1912.53	1410.62	1081.61	1087	1011.29	1123.85	1286.75
ENSXMAG00000012991	nde1	-0.627894	0.0500874	0.0593036	0.727534	0.890905	0.00533897	141.014	142.183	0	117.447	127.885	118.149	100.639	61.4047	74.406	99.0008	88.9034	116.654	92.1989	169.671	98.8514
ENSXMAG00000019558	lrrc8da	-1.02902	0.0500952	0.00366516	0.99924	1.03289	0.0452758	39.7336	51.6514	0	24.1521	57.5667	24.6433	50.3528	28.2972	8.6901	69.9585	87.9715	64.2134	56.7901	29.0104	20.7559
ENSXMAG00000012826	nrn1a	0.890805	0.050107	-0.00330021	0.99924	-0.905862	0.0451039	171.93	155.013	332.755	231.533	160.755	455.34	442.443	453.597	941.498	867.748	687.349	431.813	485.335	848.772	803.163
ENSXMAG00000006046	pold3	-0.769824	0.0501096	-0.00542323	0.99924	0.706739	0.0716824	285.635	282.509	462.304	239.992	328.672	145.48	221.504	141.585	77.8336	191.953	182.715	165.967	202.011	157.878	163.786
ENSXMAG00000010174	neo1b	-0.728991	0.0501493	0.00707533	0.99924	0.774404	0.0373577	198.826	111.479	66.5991	136.511	151.909	111.569	146.864	85.0586	72.2625	107.813	64.6109	76.9763	122.617	93.1434	70.9663
ENSXMAG00000001581	ajuba	-0.656472	0.0501771	0.0318722	0.922247	0.840586	0.0120848	144.589	136.703	0	110.419	147.044	105.523	78.5228	70.7505	66.9203	98.3718	113.24	94.3818	105.434	133.653	105.317
ENSXMAG00000001612	usp7	-0.437168	0.0501771	-0.000118429	0.99924	0.43148	0.0548623	1419.62	1283.48	400.516	1313.56	1398.44	1169.23	1094.76	921.786	1059.89	1071.74	874.43	842.879	1009.55	898.193	948.521
ENSXMAG00000008807	mapk9	0.765743	0.0501771	0.00901336	0.99924	-0.665571	0.0882878	290.924	320.385	0	348.638	415.808	598.126	490.216	990.988	936.871	615.524	581.164	501.153	470.392	637.635	676.999
ENSXMAG00000009884	ZFP91	-0.697333	0.0501771	-0.0217336	0.969777	0.539147	0.132595	84.0836	65.7636	63.8184	63.6571	68.3086	61.4919	65.7996	32.8594	43.2735	78.712	86.4274	59.2288	72.355	37.5922	73.4173
ENSXMAG00000001951	smarcd3b	0.660999	0.0502562	0.022121	0.969671	-0.491223	0.149774	178.228	114.967	0	87.8048	134.859	135.086	162.031	296.334	190.712	156.238	115.119	96.6244	74.9605	69.6868	88.6098
ENSXMAG00000010091	gck	-1.12065	0.0502799	-0.0931775	0.505608	0.3565	0.500638	29.4091	23.2796	0	265.548	6.19257	19.434	44.3702	18.8531	0.868509	1084.1	110.434	14.78	58.2503	12.5265	3.11666
ENSXMAG00000012126	ankrd10b	0.649481	0.0502805	0.00375118	0.99924	-0.609149	0.0672388	215.762	302.617	198.121	364.303	276.399	500.328	360.173	594.653	649.189	372.233	313.896	419.428	324.72	445.145	456.531
ENSXMAG00000015570	sfi1	-0.63961	0.0502805	0.0694386	0.669364	0.947	0.00378243	222.576	202.502	0	131.215	307.006	175.842	181.549	146.354	94.8133	96.1225	83.2897	89.1459	86.2693	92.568	71.9995
ENSXMAG00000000028	SHF	0.766391	0.0503399	0.0346249	0.910011	-0.51457	0.185495	19.4001	15.2353	0	15.4198	22.6557	14.8883	17.4485	23.3694	32.3163	27.8673	30.8867	25.9635	18.7548	27.1153	21.5999
ENSXMAG00000018508	chchd6b	-0.500286	0.0503532	-0.029767	0.907965	0.347542	0.182106	117.499	128.818	0	157.531	118.342	106.326	137.227	126.097	82.2396	92.4535	100.149	161.76	158.057	160.006	154.04
ENSXMAG00000012048	eef1a1a	0.743331	0.0503615	-0.0301265	0.938822	-0.97205	0.0110542	192.41	191.028	65.9989	276.231	150.571	336.894	303.177	495.497	661.742	859.909	775.876	373.189	428.64	485.171	717.237
ENSXMAG00000015076	polr1c	-0.620002	0.0503793	0.00762119	0.99924	0.665836	0.0357014	210.798	153.046	0	155.077	208.419	148.619	160.158	155.389	83.7367	137.154	134.77	141.535	165.742	112.908	138.917
ENSXMAG00000013974	kif7	-0.870292	0.0504313	0.0592114	0.751574	1.25277	0.0054381	181.747	100.982	66.6844	105.42	152.862	77.0603	82.7055	51.9902	39.1851	61.9017	77.7125	87.2023	100.29	87.9847	32.6155
ENSXMAG00000015962	grin3ba	0.851313	0.0504567	-0.0103334	0.99924	-0.936878	0.0309605	39.9788	45.9442	0	38.0199	35.573	78.719	78.4484	113.45	142.822	113.498	69.2494	44.1855	58.4157	83.3158	87.3513
ENSXMAG00000001391	taf8	-0.546521	0.0504819	-0.0172732	0.979196	0.433285	0.125822	207.718	201.141	0	239.617	211.296	158.706	176.308	122.501	150.202	134.908	138.512	163.935	143.747	152.111	205.304
ENSXMAG00000001669	unc5c	-0.991305	0.0504819	-0.000387033	0.99924	0.955133	0.0551657	68.5535	42.5341	0	43.1373	53.1633	28.1168	53.9434	4.71743	24.3381	75.0459	60.8309	59.058	102.008	58.5657	28.0081
ENSXMAG00000007001	rras2	-0.974278	0.0505061	-0.00956314	0.99924	0.848263	0.0821647	39.6996	40.8383	0	27.3275	53.6163	17.2832	60.2708	18.6165	15.4527	38.2458	58.0223	43.6905	54.8664	44.1333	28.1316
ENSXMAG00000019946	KCND3	1.13805	0.0505061	0.0213389	0.966021	-0.792335	0.138545	1.35127	0.903486	0	0	0.877029	0.581275	1.19989	0	7.34512	5.11217	3.73945	1.93512	1.37009	5.15203	1.04502
ENSXMAG00000017253	KCNAB2	0.911803	0.0505902	0.00725976	0.99924	-0.813372	0.0764492	29.0091	13.5381	0	20.61	18.4059	36.6914	52.8795	75.0219	65.6893	127.312	85.1737	43.3203	33.0214	47.6445	40.8738
ENSXMAG00000015014	SPOCK2	0.961402	0.0506784	-0.0011616	0.99924	-0.946048	0.0514698	114.066	89.8174	0	158.852	115.37	317.765	295.378	457.993	744.223	759.46	670.059	389.887	384.053	717.147	772.697
ENSXMAG00000016321	prkar1ab	0.337528	0.0506784	-0.00233289	0.99924	-0.347951	0.0450064	822.409	1022.84	1660.71	843.044	952.405	889.048	870.765	1124.23	1086.61	1045.96	1108.91	1163.99	1046.23	1108.69	1179.81
ENSXMAG00000018115	zgc:163143	0.54195	0.0506784	0.0445882	0.822975	-0.319391	0.261825	153.143	118.643	0	103.449	164.503	147.366	105.535	188.504	194.955	166.97	123.537	130.472	155.175	144.087	149.636
ENSXMAG00000011816	CGN	-1.1233	0.0507174	-0.0103984	0.99924	0.937067	0.086897	40.4711	29.7796	0	22.3264	21.0329	12.8135	65.5002	4.68857	9.93923	36.5856	52.4147	54.9628	88.0741	90.7059	14.1502
ENSXMAG00000013874	plekha8	-0.84183	0.0507211	-0.0269338	0.957625	0.605731	0.159704	93.3953	83.7621	0	55.1273	61.79	92.9055	163.175	23.5376	64.6306	143.746	160.041	93.3138	122.366	107.25	108.789
ENSXMAG00000015476	ptk2aa	-0.432152	0.0507422	0.0924834	0.49563	0.683818	0.00177616	698.36	632.721	400.42	599.729	657.829	793.918	502.16	345.067	485.511	487.844	527.102	635.255	653.869	719.534	528.392
ENSXMAG00000014540	POLB	-0.487384	0.0508384	-0.00970962	0.99924	0.420934	0.0945168	383.436	370.779	465.131	342.064	349.751	368.816	356.205	151.164	302.887	403.052	366.194	335.746	401.535	407.041	462.012
ENSXMAG00000005151	tm7sf2	-0.834083	0.0508445	0.0101655	0.99924	0.910562	0.0327148	164.253	190.657	0	179.579	92.3054	158.731	92.8651	37.7748	93.5222	100.481	101.07	184.671	88.9235	145.347	144.478
ENSXMAG00000011266	mntb	0.664299	0.0508943	0.00882075	0.99924	-0.582462	0.0877687	179.814	270.057	133.558	288.648	240.958	391.83	188.74	430.192	517.777	355.274	284.602	232.002	218.528	288.191	300.597
ENSXMAG00000015715	NA	1.14134	0.0510054	0.00496029	0.99924	-0.970549	0.0718484	1.37382	9.16342	199.223	8.63656	7.09959	1.73969	2.39859	0	14.3584	40.815	95.521	202.868	64.8005	106.885	20.7433
ENSXMAG00000018603	APOA4	-1.07969	0.0510054	-0.011011	0.99924	0.867167	0.102805	16916.4	26294.4	9518.34	25407.7	5955.05	10910.4	13749.7	593.473	5889.18	6411.06	13459.3	13521.2	6331.34	21405.9	12779.9
ENSXMAG00000019336	cirbpb	-0.6575	0.0510054	-0.0179626	0.985594	0.500526	0.142641	11011.2	9687.47	2903.88	8935.44	9688.06	7159.21	10991.5	8727.53	6007.53	6026.31	4643.19	6550.79	8491.88	5979.06	6637.93
ENSXMAG00000010028	DBNDD2	0.871997	0.0510946	0.0015603	0.99924	-0.835739	0.0591067	37.4785	65.0745	0	36.1728	37.0633	86.5288	64.1945	202.391	78.0656	54.7317	95.4631	70.8034	61.8925	79.8872	77.5787
ENSXMAG00000005114	dlx1a	0.675366	0.0511356	-0.0758728	0.643753	-1.05079	0.00255259	130.032	208.741	399.62	292.031	140.363	218.788	180.431	515.082	265.545	104.898	85.211	65.4284	103.074	108.475	120.691
ENSXMAG00000009640	mvp	-0.623121	0.0511356	0.00190203	0.99924	0.628857	0.049751	1182.17	1178.54	66.4742	886.293	991.684	659.572	954.613	661.381	712.433	924.092	987.099	1005.82	1029.51	972.526	714.926
ENSXMAG00000005725	crfb17	-1.15111	0.0511685	-0.0246314	0.959329	0.766764	0.153559	20.4112	10.4523	0	6.88486	19.3911	1.74199	43.1853	0	2.60004	13.8634	37.4206	22.5298	57.1787	13.1273	4.16646
ENSXMAG00000008130	ebp	-0.921252	0.0511685	0.00206625	0.99924	0.917213	0.049751	48.6398	54.8514	0	91.4332	46.9393	50.4462	80.3246	33.0135	23.8978	53.1975	55.2161	168.881	93.2973	109.215	49.8138
ENSXMAG00000014528	dnajc8	0.639269	0.0511804	-0.00958379	0.99924	-0.707253	0.0314865	588.875	612.874	732.507	687.729	660.914	817.81	679.782	1531.03	1020.37	937.562	673.27	820.47	607.746	752.567	1336.51
ENSXMAG00000001787	si:ch73-91k6.2	-1.0115	0.05124	-0.0153265	0.993365	0.818837	0.104593	42.0205	29.4433	0	25.7873	26.3722	31.3863	53.4078	0	18.607	22.6391	57.0618	19.9865	39.6449	25.7383	17.7482
ENSXMAG00000018024	nav1b	0.82522	0.0513493	-0.00617781	0.99924	-0.870645	0.0393752	147.998	116.109	0	126.109	86.1863	191.663	265.345	524.441	273.76	308.591	318.178	155.063	164.751	225.755	168.644
ENSXMAG00000006912	snap91	0.897842	0.0513506	0.00171002	0.99924	-0.855584	0.0605799	76.1033	48.4844	0	115.612	50.5091	173.333	142.048	306.646	238.175	246.988	176.877	90.5082	72.2745	99.498	107.875
ENSXMAG00000009831	psen2	-0.544819	0.0513879	-0.0065386	0.99924	0.493701	0.0791798	349.751	349.869	0	329.419	256.679	273.467	279.379	150.867	258.449	289.376	265.789	343.681	306.572	291.397	300.095
ENSXMAG00000012713	exosc1	-0.883749	0.0513915	-0.023724	0.968231	0.633298	0.160627	481.714	298.792	0	224.467	387.833	176.405	590.152	226.64	187.473	625.472	900.274	410.398	1001.18	563.254	430.874
ENSXMAG00000019293	selk	-0.631466	0.0514237	-0.0133484	0.994575	0.529994	0.103436	163.701	149.162	0	146.961	119.379	99.3509	147.472	59.4178	104.094	129.429	147.03	226.941	209.281	177.969	176.777
ENSXMAG00000008162	ahsa1b	-0.50514	0.0515297	-0.14319	0.322563	0.153456	0.58726	292.005	257.547	66.4306	362.787	297.352	249.082	373.611	236.184	251.092	298.115	265.987	268.363	436.708	255.28	332.417
ENSXMAG00000001182	nsmfa	0.863602	0.0515499	0.125394	0.436143	-0.309987	0.495816	17.0528	17.7625	0	18.9532	22.9596	20.61	7.79808	18.8342	33.8404	72.9563	62.7056	19.9447	8.15236	21.6707	13.0082
ENSXMAG00000011517	NA	1.04316	0.0515732	0.0373118	0.893514	-0.631194	0.221722	8.73929	13.0481	0	12.01	14.8642	13.1173	7.21483	32.7777	28.0555	24.9002	3.74396	12.3044	4.14448	11.5048	6.82784
ENSXMAG00000013433	fgf14	0.878498	0.0516199	0.000673574	0.99924	-0.848741	0.0581365	151.502	214.868	66.723	302.451	319.115	285.025	114.458	836.642	439.778	235.195	204.103	114.751	129.179	192.952	269.655
ENSXMAG00000003445	ANKRD52	-0.844066	0.0516443	-0.00295902	0.99924	0.799605	0.0629686	58.5047	65.162	0	57.0063	55.9728	39.0864	70.68	9.44902	35.6876	73.5108	77.6729	83.9427	100.207	129.902	60.5296
ENSXMAG00000009575	ccdc58	-0.851744	0.0516641	-0.00661565	0.99924	0.769998	0.0761935	133.499	97.3473	0	110.227	130.564	78.6992	76.1991	14.1179	74.5841	97.7991	96.3994	88.8442	102.754	58.79	119.787
ENSXMAG00000007635	cdon	-0.465993	0.0516651	0.662585	5.55462e-05	1.17013	4.81311e-07	677.8	477.65	199.878	419.916	903.579	650.226	396.205	316.626	317.362	236.73	203.19	397.657	306.453	532.645	279.153
ENSXMAG00000003232	thoc3	-0.68778	0.0517434	0.00516129	0.99924	0.718185	0.0422852	310.569	265.293	196.805	229.479	296.119	171.603	159.854	89.5784	156.827	116.957	111.56	149.581	173.045	117.745	146.551
ENSXMAG00000005019	NDE1	-0.953913	0.0518009	-0.0483565	0.823341	0.543555	0.264815	106.381	108.701	0	46.4318	83.5129	28.2111	96.6786	32.8768	43.2836	54.8131	61.7728	28.3933	62.9753	23.4741	35.5335
ENSXMAG00000007597	vox	-1.06209	0.051845	-0.00314548	0.99924	0.900065	0.0687737	101.464	186.821	0	115.442	60.4249	31.7384	7.87212	0	8.66558	0	0	3.92122	0	0	2.12266
ENSXMAG00000010418	NA	0.88747	0.0518525	-0.00266713	0.99924	-0.894973	0.0482928	132.955	106.087	200.305	176.297	111.137	410.091	237.279	482.182	540.846	294.131	229.37	210.222	236.71	233.746	435.663
ENSXMAG00000010912	si:dkeyp-69c1.7	0.974349	0.0518525	-0.0035797	0.99924	-0.987734	0.0455871	18.4505	20.9824	0	32.7544	16.7988	70.2114	43.1768	117.794	87.2594	81.672	74.8712	80.9995	65.7635	96.2744	160.595
ENSXMAG00000018562	DOC2A	1.02283	0.0518728	-0.00319443	0.99924	-1.02805	0.0464352	17.6256	9.06202	0	29.2389	11.4317	46.2368	39.6293	70.463	94.8069	105.959	66.4524	31.6131	36.2598	66.9683	71.5679
ENSXMAG00000012416	chst10	0.528578	0.0518747	0.0184272	0.978412	-0.406598	0.140005	191.901	198.606	133.139	210.805	238.045	294.748	217.015	283.51	376.526	304.53	244.406	225.831	203.53	255.056	282.368
ENSXMAG00000006760	INF2	0.813674	0.0518894	-0.00851568	0.99924	-0.879871	0.0350012	77.6946	51.3559	465.654	51.8336	48.8411	46.6693	85.1374	132.29	65.7225	166.863	192.914	63.5302	61.3607	61.3683	66.857
ENSXMAG00000017153	MMEL1	1.04967	0.0519144	0.000206077	0.99924	-1.01758	0.0523312	6.85324	4.57238	0	1.72534	0.885871	2.89889	6.59341	18.8675	10.4295	24.0458	24.3324	14.7665	12.8399	15.9237	10.3754
ENSXMAG00000020353	rap2b	-0.710137	0.0520109	0.0180927	0.980647	0.827015	0.0228561	51.9287	46.7924	0	39.2167	39.6091	46.9602	53.6827	32.5072	23.5562	44.2053	43.0505	36.6054	33.3097	40.2243	24.5206
ENSXMAG00000009418	NA	-0.686787	0.0520113	0.00876165	0.99924	0.742636	0.0353713	127.407	108.234	0	106.461	98.1133	83.302	125.003	84.3746	52.7098	90.0149	83.3021	89.9047	82.6268	85.57	49.807
ENSXMAG00000014537	naglu	-0.983712	0.0520113	-0.0041489	0.99924	0.908233	0.0672983	49.8793	45.6099	0	36.2011	35.3633	30.7547	52.7726	9.42317	19.1008	29.1694	47.7304	41.1446	40.0054	18.8003	11.9545
ENSXMAG00000020189	socs4	1.14856	0.0520113	0.115847	0.429023	-0.353949	0.53414	5.41667	1.35788	0	0	2.63574	2.61737	0	9.38949	3.46131	1.46158	1.87151	5.80788	1.36957	2.2904	2.09048
ENSXMAG00000007444	scamp5a	0.9165	0.0521369	-0.00335592	0.99924	-0.931818	0.0465499	656.795	663.287	1200.41	1066.3	573.246	2282.8	1298.7	2802.78	3668.64	2363.15	1985.87	1121.42	1469.95	2024.72	2831.24
ENSXMAG00000011405	RBMS1	-0.644609	0.0521617	0.013279	0.997593	0.732469	0.0275374	248.839	296.122	0	236.576	347.971	195.795	288.77	136.945	184.883	279.582	325.67	432.139	414.203	433.147	263.029
ENSXMAG00000014810	lgals9l1	-0.737483	0.0521869	0.015459	0.993365	0.852954	0.0249212	279.948	340.016	0	397.013	294.084	234.843	257.693	150.177	183.822	250.813	340.691	651.062	400.005	470.626	243.306
ENSXMAG00000007897	SNX14	0.511332	0.0522123	-0.0445022	0.822975	-0.719306	0.00628652	256.045	295.551	399.946	285.141	203.492	327.683	349.424	406.445	503.72	426.068	373.594	241.121	282.108	324.179	372.297
ENSXMAG00000011079	zgc:162944	-0.690527	0.0522123	-0.0134212	0.998623	0.567708	0.112523	899.738	872.582	330.955	982.631	1029.3	731.068	537.653	316.314	734.206	826.511	927.469	797.713	1095.02	751.065	1158.34
ENSXMAG00000014374	zp3b	0.981395	0.0522375	-0.00723423	0.99924	-0.994243	0.033567	2.7177	0	0	8.59401	0	0.579846	0	117.404	1.73093	300.923	1437.73	10.9276	1.35947	1.70984	7.80107
ENSXMAG00000003275	bnip2	-0.93831	0.052247	0.0142733	0.997528	1.05513	0.0284354	72.5983	78.8962	0	48.1701	94.1468	48.8419	94.2568	18.7963	34.6431	66.4834	107.634	132.853	128.494	110.413	40.7242
ENSXMAG00000010463	sfrp1a	-0.973719	0.052247	0.0344839	0.917297	1.26239	0.0124162	92.205	75.6624	0	44.6239	60.3787	44.8755	101.591	23.423	25.4763	114.213	137.59	264.084	153.832	239.136	57.2062
ENSXMAG00000004680	hk2	-1.0586	0.0523062	-0.00634075	0.99924	0.932608	0.077544	172.793	138.147	0	93.1824	112.546	42.0276	175.01	70.7672	23.9053	64.8417	111.367	173.947	210.044	104.609	33.1901
ENSXMAG00000019323	si:dkey-20d21.12	0.928995	0.0523571	-0.0426076	0.8651	-1.2894	0.00789937	15.0017	10.9656	0	22.1177	20.5504	21.7628	47.7059	37.0665	91.3659	101.85	83.3209	64.2426	66.5283	43.939	78.7512
ENSXMAG00000019239	rasa3	0.537858	0.0523961	0.0273279	0.941831	-0.367796	0.193723	390.561	281.498	267.023	388.884	293.384	535.517	346.342	548.348	569.136	449.952	387.594	374.963	377.981	436.889	421.211
ENSXMAG00000012073	ankrd13b	0.924707	0.0524028	-0.00756768	0.99924	-0.98524	0.0372626	36.8546	17.3151	0	39.6357	15.0177	58.047	66.5777	113.029	101.975	97.7472	83.2951	61.1055	56.3518	62.7105	72.2998
ENSXMAG00000011526	gria3a	1.03348	0.052505	0.0143507	0.995044	-0.812859	0.115105	23.2996	28.3473	0	24.1543	23.9175	107.261	85.1158	94.3354	215.104	222.245	169.391	96.3062	63.5281	145.593	122.953
ENSXMAG00000017003	syt14b	1.11241	0.0525061	0.0625792	0.712854	-0.52476	0.336328	2.73017	2.27844	0	8.61664	6.18406	11.3189	3.59875	23.5484	10.8487	19.6949	11.2308	6.43195	7.4677	16.532	3.12071
ENSXMAG00000018253	NCBP1	-0.602804	0.0525156	0.0108147	0.99924	0.672851	0.0306855	662.44	484.91	66.4505	424.991	556.592	337.498	392.182	307.053	312.028	412.523	381.177	352.431	376.552	266.618	319.409
ENSXMAG00000007587	ppapdc3	1.00934	0.0525207	-0.187941	0.287776	-1.89606	0.000547827	10.7895	27.0665	0	56.6705	26.2866	37.2783	61.2962	51.5692	276.977	257.58	376.263	53.029	88.7882	63.1593	223.295
ENSXMAG00000017048	cpsf2	-0.669902	0.0525207	-0.0404985	0.870879	0.403751	0.254969	529.823	446.863	198.863	417.98	446.156	297.082	490.729	410.827	197.074	316.493	290.387	291.045	500.273	249.252	304.188
ENSXMAG00000017347	phf6	-0.746646	0.0525207	-0.107809	0.49563	0.296976	0.465031	125.864	109.034	0	106.58	112.421	64.5902	183.187	89.1922	71.3845	95.7735	76.7487	67.1514	141.223	78.4996	89.4324
ENSXMAG00000001445	ARHGAP17	-1.0292	0.052581	-0.0248528	0.965455	0.729101	0.15729	82.9253	93.7348	0	65.5632	67.3268	29.5686	106.094	42.4521	22.1628	77.2377	105.753	109.143	166.916	76.7742	25.4195
ENSXMAG00000011807	synrg	-0.62412	0.0527063	-0.0050152	0.99924	0.579713	0.0720758	121.909	123.05	0	112.306	115.551	96.3946	93.4313	108.691	54.8497	118.615	94.5169	91.6048	103.492	75.9826	79.1206
ENSXMAG00000005372	tbx3a	-0.333813	0.0529275	-0.0805987	0.493257	0.13616	0.447285	357.792	357.409	333.073	406.085	345.598	356.132	402.81	288.264	319.967	305.212	286.53	284.79	359.705	320.859	378.102
ENSXMAG00000017610	rims2b	0.844317	0.0529275	-0.000530474	0.99924	-0.830424	0.0553236	119.718	83.0329	0	165.819	100.37	237.15	182.701	359.013	394.253	396.706	270.453	132.024	104.958	169.08	230.791
ENSXMAG00000020146	fbxl14a	-0.826685	0.0529275	0.0185454	0.983584	0.967395	0.0233593	112.52	96.0488	0	53.3163	111.671	52.9267	62.4472	32.8814	40.6918	64.3079	66.4524	67.1004	82.1077	57.2415	49.1083
ENSXMAG00000017979	cadm1b	0.914574	0.0529897	0.00544279	0.99924	-0.8314	0.0739041	31.4145	27.8099	0	41.3665	34.4671	35.4022	56.9752	169.584	38.1947	43.0308	47.7306	54.6579	30.5305	52.9991	38.475
ENSXMAG00000002305	hmces	-0.969347	0.0530936	-0.0179362	0.987846	0.763747	0.119399	50.1588	34.8851	0	34.3974	52.7574	21.229	29.4223	23.4865	12.9867	30.6926	43.0537	13.5492	34.2122	13.1657	23.5096
ENSXMAG00000002697	si:ch211-11n16.2	-0.657155	0.0531728	0.0158807	0.99158	0.760039	0.0251318	137.27	170.305	0	144.991	156.958	130.394	125.245	51.9148	101.306	106.342	160.966	184.137	159.217	178.983	118.167
ENSXMAG00000000815	triob	0.610069	0.0532292	0.100981	0.507506	-0.238033	0.475212	145.481	73.528	0	96.7856	115.634	151.059	107.787	189.103	155.465	195.697	170.315	92.8418	85.2467	132.036	118.342
ENSXMAG00000003627	FYB	1.11431	0.0532352	0.0174118	0.987846	-0.829147	0.128565	13.7321	13.2805	0	17.2626	4.43493	10.4304	16.179	94.4035	12.6105	47.3396	102.943	155.882	55.2987	102.254	16.0628
ENSXMAG00000019724	sart1	-0.513253	0.0532352	-0.00940637	0.99924	0.444167	0.0970894	696.091	644.937	0	615.723	659.408	530.981	713.432	546.898	449.139	641.436	447.348	565.944	551.548	439.367	497.384
ENSXMAG00000016171	oca2	-1.02545	0.0532708	-0.0174583	0.989969	0.814316	0.113333	26.7392	19.2109	0	13.8044	23.0394	24.3477	35.9615	9.43529	8.69256	18.2144	17.7813	33.3788	80.3792	31.2707	22.301
ENSXMAG00000008041	rps19bp1	-0.501348	0.053295	0.14338	0.313085	0.830606	0.0011716	241.391	202.058	0	175.015	309.571	240.178	212.229	149.853	140.288	197.725	152.566	259.015	199.576	199.008	180.65
ENSXMAG00000006188	thtpa	0.506186	0.0533042	0.00264905	0.99924	-0.482079	0.0665169	218.805	228.027	466.31	248.835	270.083	344.829	326.084	335.522	434.025	343.089	381.103	293.768	269.439	291.327	330.449
ENSXMAG00000006053	fer1l4	0.995342	0.0533407	0.993115	0.0134472	0.0656538	0.912343	25.4789	11.9358	0	10.3662	25.7736	21.4222	4.19256	37.8028	16.9762	8.00512	13.1014	32.0324	15.4599	28.922	4.13752
ENSXMAG00000015995	rp2	0.589517	0.053342	0.01786	0.980647	-0.458991	0.136624	175.076	179.51	0	198.517	192.47	296.401	190.554	311.527	363.089	324.098	408.028	396.447	333.157	372.101	442.517
ENSXMAG00000010199	arl15a	-0.916407	0.053412	-0.00240366	0.99924	0.871804	0.0617464	18.8991	21.4776	0	18.7084	20.5392	25.8912	23.5531	18.529	7.25495	24.3579	21.5267	15.0844	21.4851	12.8972	9.64782
ENSXMAG00000011785	ildr1b	-0.671284	0.0534348	-0.00499144	0.99924	0.624419	0.0719703	78.7531	89.5626	0	100.048	80.5733	79.1569	100.711	42.44	57.3473	90.3718	164.713	215.793	159.619	180.359	165.567
ENSXMAG00000010997	clybl	0.657923	0.0535893	0.00377239	0.99924	-0.618857	0.0686981	63.3207	87.1941	399.918	77.7653	79.9734	90.9762	48.5483	89.795	121.466	120.903	132.959	85.2921	81.4719	81.7567	100.974
ENSXMAG00000004950	prune2	0.874368	0.0535905	-0.010076	0.99924	-0.9594	0.0333159	45.2879	23.504	0	44.6804	34.2275	64.6108	98.518	178.309	97.3042	176.245	139.459	112.406	115.319	113.527	113.571
ENSXMAG00000010536	igflr1	-1.02784	0.0536494	-0.00984327	0.99924	0.874959	0.0901112	47.2598	49.8147	0	91.4278	49.5892	42.3309	116.894	28.2951	22.1582	49.5565	30.8837	171.465	149.446	181.479	34.7705
ENSXMAG00000007098	usf2	-0.725331	0.053687	-0.15123	0.346485	0.235208	0.562668	125.373	97.8547	0	123.629	69.2007	60.8761	137.024	93.7464	57.4605	91.4807	78.6222	54.9799	99.851	52.2636	70.7825
ENSXMAG00000015375	si:dkeyp-110a12.4	1.00361	0.0536881	-0.029393	0.943567	-1.31795	0.0120185	10.7399	19.3229	0	17.1496	16.5959	6.99891	8.41928	23.3991	58.2379	5.12852	2.80798	3.24019	9.68724	6.33334	4.20583
ENSXMAG00000004415	rbm28	-0.562844	0.0537328	0.008968	0.99924	0.617231	0.0345246	421.904	368.348	0	307.057	448.953	313.425	494.554	221.643	299.785	593.953	589.597	570.914	469.989	524.531	514.818
ENSXMAG00000005259	zcchc2	-0.702052	0.0537982	0.00350206	0.99924	0.718181	0.0472297	63.0258	48.4518	0	58.6551	61.9949	47.2572	58.7449	42.4458	28.6773	53.9263	44.9216	38.528	41.2405	28.4415	26.4637
ENSXMAG00000011647	jam2b	-0.797414	0.0538123	0.0110163	0.99924	0.881752	0.0326877	239.355	253.834	131.681	162.247	345.153	115.366	167.565	132.084	78.6702	122.703	168.7	155.193	206.549	162.649	130.69
ENSXMAG00000006274	zdhhc17	-0.736944	0.0538474	0.00627989	0.99924	0.774927	0.0417592	110.655	68.8523	0	62.0533	76.0144	64.9971	101.353	23.555	52.5213	107.936	88.9099	61.7259	56.9777	49.5741	54.0662
ENSXMAG00000007343	mrps35	-0.47193	0.0538474	-0.215899	0.159786	0.0891612	0.747698	262.597	293.415	199.49	248.792	264.597	188.434	330.978	217.322	211.955	298.777	260.348	211.795	332.52	214.255	289.245
ENSXMAG00000011571	sez6l2	0.773164	0.0538474	0.00391237	0.99924	-0.718733	0.0721599	340.834	287.366	664.48	526.918	264.533	675.292	346.01	878.639	730.238	948.956	742.689	292.092	286.134	554.847	629.495
ENSXMAG00000018458	TGFB1I1	-1.03078	0.0538474	-0.0306972	0.93806	0.697219	0.17775	42.3801	36.5	0	32.7571	31.8355	17.9865	56.3671	9.42458	16.0643	26.2497	50.5379	30.2102	65.7421	32.4657	13.5103
ENSXMAG00000019740	rprml	1.10878	0.0538474	0.143588	0.34717	-0.30489	0.586478	0	0.42074	0	0	0.824491	6.75086	0.596964	0	6.23045	8.05836	16.6579	11.1298	1.47015	11.2204	4.33128
ENSXMAG00000007967	RAB9A	-0.967557	0.0538503	0.0444175	0.850961	1.3095	0.00979079	69.3863	40.3433	0	47.7627	53.5485	52.6616	24.6798	0	21.435	16.895	35.517	37.1225	39.3414	25.5185	17.4937
ENSXMAG00000002582	pyroxd2	-0.761615	0.0538903	0.00949309	0.99924	0.828111	0.0356694	125.604	200.523	0	122.552	135.676	111.849	114.458	42.476	89.5669	85.2193	119.789	121.261	95.7991	136.367	74.6311
ENSXMAG00000011238	VPS4B	-0.917123	0.0539036	-0.027156	0.957625	0.648269	0.16784	107.543	75.0149	0	53.3805	54.6704	47.0545	147.014	51.7522	32.9479	90.5169	101.08	86.9393	136.202	86.222	56.2724
ENSXMAG00000002207	wdr61	-0.614233	0.0539312	0.00944205	0.99924	0.675649	0.0341257	528.598	463.505	128.501	514.785	553.87	352.843	322.627	375.94	220.475	248.252	267.601	336.36	351.584	261.245	256.417
ENSXMAG00000018588	epyc	-1.14505	0.0539771	0.0066387	0.99924	1.16466	0.040527	182.38	84.3568	0	8.61855	176.78	49.3279	247.084	28.2662	18.6647	149.505	34.628	223.754	248.254	129.347	83.6977
ENSXMAG00000011407	VAMP1	1.06381	0.0539885	0.0122331	0.99924	-0.863763	0.102758	5.07813	6.88239	0	11.8012	8.41216	37.6773	30.2464	36.7598	71.4767	117.179	94.7193	52.2714	44.2646	77.356	52.9369
ENSXMAG00000000512	ntng1a	0.937263	0.0540547	-0.00456366	0.99924	-0.963591	0.0450228	26.1606	22.0305	0	46.6444	17.7717	66.2981	49.1149	75.5982	130.139	138.28	95.4532	53.18	56.479	94.7201	100.869
ENSXMAG00000010186	dbx1b	-1.05746	0.0540828	0.00712383	0.99924	1.10133	0.0407029	155.929	102.318	0	49.9274	73.1968	49.9272	48.5786	0	40.3124	35.7466	13.0974	19.3051	32.6459	26.8137	28.631
ENSXMAG00000001375	taok3b	0.940894	0.0540997	0.646544	0.0424754	-0.00493936	0.993666	57.7143	18.1483	0	13.7659	30.8112	52.0288	38.4186	42.3035	65.8392	53.3224	32.7579	66.4043	9.56064	65.7611	28.7022
ENSXMAG00000014907	snf8	-0.47199	0.0540997	-0.0124942	0.993365	0.390757	0.114631	306.751	405.909	266.251	400.871	317.975	320.84	399.865	297.681	233.748	476.477	490.689	596.675	435.397	530.585	468.388
ENSXMAG00000017631	poc1a	-0.807616	0.0540997	-0.0108238	0.99924	0.697182	0.094036	89.3908	104.095	199.598	62.2013	82.5903	43.479	68.3479	28.3486	35.2559	36.4316	52.4419	43.6345	49.8917	42.6139	38.8675
ENSXMAG00000017703	plekhm1	-0.582165	0.0540997	-0.0250378	0.957457	0.42246	0.168514	186.489	234.933	266.525	205.639	164.372	147.776	148.051	75.6131	135.827	155.147	208.807	166.755	188.575	172.053	162.1
ENSXMAG00000012918	cdc23	-0.741521	0.0541276	-0.03829	0.885357	0.471904	0.227373	162.106	147.969	0	115.673	150.83	89.5169	117.439	75.5347	86.5466	93.9405	131.953	84.6605	140.878	58.4975	116.036
ENSXMAG00000011600	mettl9	0.454467	0.0541372	0.0221143	0.957625	-0.330249	0.166883	177.361	153.075	0	179.395	158.488	204.708	145.673	212.198	250.675	232.49	221.801	224.787	215.087	232.137	237.714
ENSXMAG00000000248	eif4ebp3l	-0.855486	0.0542682	0.0125206	0.99924	0.962057	0.0302352	277.524	375.009	0	280.426	338.771	294.789	544.521	103.383	238.611	481.446	954.662	1213.04	519.397	1098.93	649.466
ENSXMAG00000007827	si:rp71-40n14.1	0.966569	0.0543006	0.375614	0.125472	-0.0695696	0.901288	2.67048	0.447486	0	0	0	0.293136	0	0	1.72533	5.88916	0.938543	23.48	0	10.4432	0
ENSXMAG00000013144	im:7147486	0.655411	0.0543028	-0.0269375	0.955992	-0.835541	0.014196	102.165	116.645	0	106.986	113.43	129.852	109.681	320.808	154.731	110.013	135.699	75.0999	104.687	85.2801	137.949
ENSXMAG00000014217	tnpo2	-0.538521	0.0543028	0.00614704	0.99924	0.573924	0.0406667	568.402	621.887	200.352	603.227	676.655	535.752	409.23	269.464	477.283	457.189	431.582	491.548	501.578	441.917	480.628
ENSXMAG00000012214	ubash3ba	0.604665	0.0543992	0.0220039	0.968489	-0.449703	0.157128	116.105	116.851	464.941	117.472	112.722	169.348	152.927	122.813	220.19	158.174	225.717	285.712	220.067	278.041	231.308
ENSXMAG00000017470	NCOA3	0.672688	0.054421	0.00452245	0.99924	-0.624514	0.0739729	124.696	123.995	0	202.166	137.797	227.509	152.119	250.486	349.154	218.296	153.473	174.862	166.615	203.535	206.817
ENSXMAG00000013468	ntrk1	1.12821	0.0544378	0.0524852	0.773457	-0.584695	0.288322	5.47873	1.37091	0	3.44998	5.31269	2.60953	1.79841	14.1469	6.9513	10.2031	16.8457	7.06449	12.85	16.4992	2.07601
ENSXMAG00000005882	pih1d3	0.751788	0.0544551	0.261921	0.178392	-0.157905	0.713123	41.9301	18.7936	0	29.3558	31.9559	32.7293	18.5725	23.6109	48.2866	11.6494	20.5883	43.5991	29.635	38.6036	23.3002
ENSXMAG00000006018	RHBDF2	-0.898962	0.0544551	-0.0905378	0.572457	0.420913	0.375122	28.766	35.1893	0	37.9508	29.2216	18.2663	42.5617	9.43159	19.1167	32.795	50.5369	32.11	59.5099	25.032	23.3538
ENSXMAG00000007752	MED17	1.039	0.0544551	-0.0123282	0.99924	-1.17078	0.0286993	143.226	135.89	1334.24	139.989	119.995	96.4604	94.0859	122.894	52.2498	125.248	162.91	83.3434	129.867	84.564	113.356
ENSXMAG00000011446	cables2a	-0.782518	0.0544551	-0.0484752	0.821519	0.477614	0.246474	44.8385	35.8596	0	32.6992	34.3455	33.1304	52.2207	9.40277	26.8607	55.5056	42.1171	22.5589	42.3131	25.7241	34.4302
ENSXMAG00000012835	ric3b	0.748213	0.0544551	0.00998358	0.99924	-0.648521	0.0934684	54.3992	50.0373	0	60.4689	53.3235	79.6102	61.6908	122.858	111.432	60.4027	54.2772	42.2833	40.3317	85.0662	83.2693
ENSXMAG00000009165	grip2b	0.912045	0.0544618	-0.00528317	0.99924	-0.947922	0.0437399	57.2109	45.0253	0	88.1369	71.146	167.567	114.379	250.534	271.71	194.984	129.141	81.9673	118.174	143.394	220.187
ENSXMAG00000011383	TANC1	-0.756834	0.0544743	0.00475471	0.99924	0.782765	0.0457194	92.9415	81.2393	0	84.6515	109.298	51.8221	92.2398	61.4241	38.7373	85.8785	77.6727	58.9458	66.5625	57.8521	37.2433
ENSXMAG00000018088	smpd2b	-0.79925	0.0544958	-0.0165945	0.99158	0.635034	0.126116	282.058	317.739	198.848	255.622	137.48	141.581	124.783	118.052	93.0981	135.642	148.004	204.314	189.303	127.475	133.411
ENSXMAG00000018151	PPAP2B	-0.809997	0.0546041	0.049508	0.818502	1.16178	0.006386	583.34	612.183	0	333.235	460.567	301.841	349.306	306.893	137.88	492.24	448.266	582.286	394.87	638.252	222.706
ENSXMAG00000015944	lppr3a	-0.817107	0.0546072	-0.0222345	0.972294	0.609336	0.151622	160.534	101.154	132.48	134.711	93.1119	102.72	137.997	47.2163	68.73	110.134	45.9024	23.135	58.1706	47.2471	41.0216
ENSXMAG00000010405	SBSPON	-1.10765	0.0546241	0.00524206	0.99924	1.11028	0.0463541	13.3613	5.81717	0	8.55741	13.9249	9.91731	14.4274	0	2.58248	17.5857	9.35076	13.6205	9.72014	5.76519	13.6882
ENSXMAG00000013857	hacl1	-0.667893	0.0547392	-0.0896951	0.561595	0.306138	0.399338	82.5883	107.999	0	117.187	79.5098	56.8847	74.3741	80.0646	49.47	93.3684	95.4618	108.056	108.62	70.1184	113.385
ENSXMAG00000006657	myo1ea	-0.976116	0.0547441	-0.0145372	0.994575	0.788279	0.112271	95.4266	69.6015	0	103.572	47.8935	58.5282	118.648	61.3596	19.1324	60.4509	77.6752	113.549	120.729	71.5828	32.128
ENSXMAG00000013001	NA	-0.697722	0.0547441	-0.0124864	0.99924	0.588646	0.10552	193.587	142.792	0	168.867	157.761	138.176	165.842	46.4642	131.136	186.288	116.058	142.399	203.013	143.265	155.482
ENSXMAG00000014025	SERP1	-0.528808	0.0547595	-0.0133953	0.994518	0.429612	0.123729	1975.88	1997.25	923.144	1741.83	1515	1397.84	1849.96	1174.87	1354.62	1174.04	1619.33	1960.49	1328.87	1670.52	2183.81
ENSXMAG00000010611	stat6	-0.987166	0.0547648	-0.00551123	0.99924	0.890359	0.0764379	69.0243	122.71	0	75.8541	83.9986	47.5801	64.7644	37.6954	26.9166	40.8351	102.012	51.4263	54.9108	38.1661	12.4727
ENSXMAG00000016655	kazna	0.852927	0.0547648	-0.0041127	0.99924	-0.87631	0.0465638	22.5674	30.124	0	39.6585	29.1915	56.5632	72.5524	113.114	89.4532	86.7595	65.5118	64.2639	41.3218	58.0809	49.8698
ENSXMAG00000009254	metrn	-0.848396	0.0548105	0.00390081	0.99924	0.866346	0.0483535	194.899	152.434	0	84.5747	179.112	119.677	96.4822	33.0351	89.5625	62.6422	74.868	79.5621	152.493	102.284	147.202
ENSXMAG00000009547	pnn	0.597132	0.0548105	0.0782445	0.626812	-0.232968	0.481893	1607.36	1178.03	1724.99	1203.96	1741.67	1361.24	1329.21	2781.71	1264.38	1497.57	863.608	1156.77	764.111	1125.77	890.411
ENSXMAG00000010109	si:ch211-161h7.8	-0.551031	0.0548518	-0.183134	0.243794	0.142215	0.653791	182.688	222.189	199.14	202.109	170.38	119.489	250.705	165.31	127.926	213.601	249.144	200.36	312.012	232.044	223.589
ENSXMAG00000011422	osbpl2a	0.554452	0.0549328	0.009268	0.99924	-0.48321	0.0953928	148.623	143.607	333.079	126.146	169.69	193.858	227.179	198.478	280.788	375.868	481.295	296.334	297.73	326.535	275.546
ENSXMAG00000003214	VEGFB	1.10727	0.0549396	0.00149667	0.99924	-1.00151	0.0609441	0	2.19933	0	3.4027	3.43136	2.34564	0.602511	32.4317	6.40727	4.41657	0.934369	0.653458	4.96989	4.66429	0
ENSXMAG00000014916	bmp15	0.906894	0.0549468	-0.0191864	0.965901	-1.08418	0.0162164	0	0.902881	0	3.42786	0	0	0	51.4911	0	27.6766	171.63	1.9292	0.682075	1.14109	0.520728
ENSXMAG00000008662	ppp1r14bb	-0.86598	0.0549927	-0.0370093	0.896508	0.544647	0.228154	156.883	120.274	0	82.4968	122.902	90.2116	195.221	51.6238	84.7752	95.0599	51.478	60.7135	96.7397	30.9543	59.1251
ENSXMAG00000018635	enc3	-0.554773	0.0549927	0.00467312	0.99924	0.58048	0.0450503	641.004	696.081	531.392	701.381	672.793	479.618	379.615	325.929	399.479	337.483	385.872	405.768	394.213	444.059	416.965
ENSXMAG00000012490	SGCZ	1.01923	0.0550348	-0.0318049	0.930874	-1.34757	0.0120207	4.07436	5.89833	0	0	3.52109	5.51979	9.60034	23.4974	16.0233	25.5528	21.5185	5.15458	12.9633	7.42898	6.25804
ENSXMAG00000006429	pkn1a	-0.810688	0.0550688	-0.00707897	0.99924	0.727664	0.0829151	208.477	134.96	0	125.974	141.803	71.589	154.629	84.925	68.6767	110.008	126.341	91.1403	144.51	89.2514	64.8189
ENSXMAG00000012697	pi4k2a	-0.692126	0.0551523	-0.000646356	0.99924	0.674625	0.0613865	480.908	555.656	198.715	428.312	228.787	376.062	277.794	226.637	224.894	217.352	312.886	255.13	206.983	315.363	252.883
ENSXMAG00000008457	myeov2	0.611351	0.0551617	0.0497	0.804918	-0.33135	0.314518	238.755	226.462	0	264.162	333.955	384.408	183.082	459.15	427.047	351.794	360.272	419.482	386.403	493.146	538.216
ENSXMAG00000010869	mrs2	-0.879087	0.0551617	0.0263589	0.959362	1.08439	0.0182411	92.2757	50.1859	0	32.7568	72.5123	54.2504	98.3433	47.1222	19.9716	66.3541	76.7428	116.986	108.445	97.9689	64.4355
ENSXMAG00000019815	NA	-1.13504	0.0551902	-0.00607562	0.99924	0.969893	0.0774922	20.3271	9.05743	0	6.87605	15.8204	2.32506	28.2051	0	1.73071	22.6405	41.1591	39.9773	84.0988	47.4798	5.74297
ENSXMAG00000005216	clasp1a	0.620195	0.0552265	0.0619143	0.726257	-0.288873	0.393764	671.226	499.859	333.422	698.191	730.536	755.828	351.199	1157.96	859.896	388.16	261.227	303.284	260.486	363.859	334.956
ENSXMAG00000000464	lrrc42	0.51417	0.055286	0.0358131	0.881748	-0.320485	0.243557	181.471	187.842	264.041	238.254	236.499	240.463	239.533	353.936	274.355	259.13	346.703	239.985	184.454	277.058	181.506
ENSXMAG00000003666	CABIN1	-0.775795	0.055286	-0.0127654	0.99924	0.649047	0.107873	204.509	178.57	0	181.406	191.962	78.7423	152.73	94.5052	94.0201	122.989	145.987	106.35	139.148	82.2317	70.3402
ENSXMAG00000005095	gga1	0.735649	0.0553015	0.00319207	0.99924	-0.693118	0.0702948	171.985	150.466	932.286	120.957	156.345	143.16	153.46	137.037	214.608	211.989	230.354	183.467	202.806	175.504	189.598
ENSXMAG00000001013	smurf1	0.824295	0.0553146	-0.00139451	0.99924	-0.820238	0.0549031	127.923	114.593	0	144.853	99.0955	111.956	133.106	490.22	124.206	96.9584	95.4598	127.224	113.764	93.9368	70.1153
ENSXMAG00000012787	rap1gap	0.884388	0.055335	-0.00609238	0.99924	-0.928143	0.0425113	29.341	24.6014	0	29.2942	22.965	41.2158	79.776	117.729	79.8382	127.662	126.347	70.1171	52.2906	79.2531	49.9403
ENSXMAG00000013397	dldh	-0.535426	0.055335	-0.0813105	0.593748	0.216977	0.465555	780.998	895.53	0	910.431	766.96	722.551	1048.11	607.997	826.367	1394.7	1355.16	1124.6	1216.57	947.495	1403.6
ENSXMAG00000006608	slco1d1	-0.835884	0.0553371	0.00743691	0.99924	0.890229	0.0405397	279.12	350.748	66.5079	385.289	159.832	226.691	143.3	122.837	126.219	233.911	265.963	405.595	141.624	280.16	247.239
ENSXMAG00000003078	zbtb2b	-0.824935	0.0554326	0.0167092	0.99158	0.966634	0.0248817	412.303	418.557	266.65	255.765	415.881	300.153	299.674	28.3569	240.76	216.308	183.519	264.201	283.439	333.82	252.678
ENSXMAG00000000629	TMEM196	1.1004	0.0554456	0.019375	0.972294	-0.778418	0.139412	0	1.81545	0	0	0	2.89643	0	4.69462	6.92129	2.18382	10.269	8.98914	3.39264	7.96921	5.71333
ENSXMAG00000010220	si:dkey-193c22.1	-1.12883	0.0555551	0.0325856	0.922247	1.44194	0.0143654	36.9841	47.9827	0	17.2472	18.5938	10.7244	19.1773	0	5.21276	9.47121	18.7127	24.3951	6.08318	26.1598	4.15015
ENSXMAG00000018133	si:dkey-16l2.20	-1.10904	0.0555551	-0.0318289	0.914272	0.684253	0.190219	4.1694	2.46485	0	4.93361	4.84492	3.93173	19.9528	0	0	4.36823	12.2069	14.662	38.9697	14.1368	2.27192
ENSXMAG00000004031	pptc7b	0.632302	0.0555803	0.00665287	0.99924	-0.568921	0.0856705	303.045	306.582	0	369.507	339.908	485.187	474.519	689.362	770.768	679.356	637.304	727.817	537.648	603.001	633.884
ENSXMAG00000008396	RALYL	0.924811	0.0555835	-0.0249645	0.965455	-1.16947	0.0160364	35.6176	32.3864	0	58.3288	34.9667	80.752	138.292	196.641	198.523	169.922	123.551	55.702	76.0113	101.838	76.6984
ENSXMAG00000015829	znrf1	0.974798	0.0555885	0.00471258	0.99924	-0.890245	0.0732586	15.9816	10.2655	0	11.9772	7.81772	30.1101	28.8994	79.3172	29.2527	37.4404	43.0561	28.6184	23.7437	22.5637	25.8933
ENSXMAG00000017237	NA	-0.971109	0.0555885	0.000598964	0.99924	0.947387	0.0569993	30.302	19.8226	0	30.8823	25.3796	17.7561	18.0172	0	10.792	13.8959	21.5119	21.3322	26.8453	13.776	13.1006
ENSXMAG00000019870	si:ch73-67c22.3	-1.13124	0.0555906	0.0208751	0.973018	1.27955	0.0255448	6.75222	5.86954	0	3.43269	8.76626	6.39399	8.39869	0	0	8.03329	14.021	14.837	15.7624	13.7407	1.56779
ENSXMAG00000003189	myct1a	-0.923072	0.0556567	0.0244818	0.966021	1.11537	0.0206001	41.7379	43.8362	0	48.2874	32.7418	31.0325	47.3649	18.8562	14.7669	29.1587	44.9222	119.502	60.93	109.294	38.4282
ENSXMAG00000012042	si:dkeyp-69b9.3	0.925375	0.055671	0.0427919	0.862932	-0.506553	0.294134	104.055	99.2173	0	88.1303	328.991	298.982	255.118	302.502	667.456	613.369	609.209	492.503	303.583	441.586	505.586
ENSXMAG00000017105	fli1b	-1.05887	0.0556903	0.0196195	0.979196	1.24188	0.0236885	65.2003	71.2477	0	49.905	54.5895	30.808	41.4184	23.5043	10.3966	37.9805	57.0922	100.562	77.145	69.753	9.91362
ENSXMAG00000018838	csnk1g2a	-0.671603	0.0557074	-0.0358169	0.896508	0.437598	0.221187	162.151	139.65	0	132.466	153.094	78.2063	183.112	108.077	85.3073	125.662	116.057	106.414	145.589	102.979	109.123
ENSXMAG00000006463	cftr	-1.1165	0.0557321	0.00839349	0.99924	1.13296	0.039982	6.84939	9.59671	0	8.62226	7.96853	4.63602	10.784	0	0	3.64156	20.5788	11.551	5.40398	6.25287	0.518534
ENSXMAG00000012609	adck2	0.68222	0.0558842	0.00255529	0.99924	-0.65147	0.0662041	64.4107	54.8721	198.265	43.167	38.9888	36.5817	56.4202	70.7999	84.7986	56.1905	52.4692	57.8822	53.5262	51.8511	35.3461
ENSXMAG00000005980	fam212b	-0.709479	0.0559173	-0.0576259	0.754123	0.393938	0.301463	76.819	70.2748	0	49.9997	63.8087	62.7915	108.468	52.7661	44.6719	68.5871	65.4511	54.3972	95.0137	52.036	63.0234
ENSXMAG00000013000	necab2	0.988	0.0559372	-0.00154216	0.99924	-0.972725	0.0552882	110.197	98.7211	66.7398	203.943	120.011	472.406	363.135	562.51	1092.95	880.294	724.646	469.222	484.331	735.976	890.123
ENSXMAG00000005482	rtca	-0.773668	0.0559399	-0.0245887	0.965901	0.545678	0.179796	856.29	628.486	718.906	731.292	648.878	369.721	375.232	306.274	236.204	212.167	195.99	207.874	376.444	157.437	259.647
ENSXMAG00000013350	arl8a	-0.54087	0.0559402	-0.00593001	0.99924	0.493885	0.0817077	242.342	186.996	0	227.381	178.583	220.042	212.043	102.524	171.472	202.793	180.626	136.714	156.978	163.429	181.094
ENSXMAG00000001738	NA	0.862448	0.0559517	0.633764	0.0410484	0.0581381	0.914843	338.293	103.173	731.79	93.3011	456.452	142.324	173.87	226.786	157.561	236.811	259.402	495.396	260.939	329.561	142.52
ENSXMAG00000020250	FJX1	-0.84303	0.0559983	-0.0251701	0.963841	0.614852	0.161909	77.3661	55.329	0	53.3349	66.0014	53.1992	141.08	51.6944	33.7799	76.7068	66.4519	70.9332	69.6959	46.9045	54.8127
ENSXMAG00000005831	nmur1	1.12834	0.0560137	0.0312679	0.923167	-0.696739	0.205343	2.05194	1.8258	0	0	4.42271	10.7247	5.393	0	25.6128	8.74261	15.9015	11.5577	7.44168	10.8088	11.9363
ENSXMAG00000002274	SLC39A12	-0.945473	0.0561043	-0.0385308	0.887656	0.631186	0.19483	16.4655	15.1024	0	22.4363	14.1842	24.0534	28.167	14.1564	7.82506	24.7674	12.1661	49.412	61.4221	28.9854	54.9519
ENSXMAG00000004607	tom1	-0.764985	0.0561269	-0.0500648	0.812331	0.42154	0.303547	245.41	461.883	0	197.953	167.397	156.323	179.453	188.101	123.067	147.503	164.724	128.871	143.896	153.143	160.609
ENSXMAG00000006914	si:dkeyp-67f1.2	-1.02795	0.0561561	-0.0400814	0.878482	0.652624	0.210708	19.1813	18.7405	0	22.4268	19.4838	10.7272	47.3557	9.43233	8.25553	65.5864	71.1259	98.2474	153.472	105.235	44.1068
ENSXMAG00000019735	TCEANC	-0.986279	0.0561669	-0.0523397	0.7986	0.583087	0.25033	12.7963	16.2227	0	18.8831	17.5093	10.7797	25.8457	9.37166	6.4786	18.3001	26.2075	16.8237	28.95	13.7906	11.0165
ENSXMAG00000009721	usp38	-0.538887	0.0562199	-0.0363031	0.877337	0.346075	0.232045	178.902	182.592	0	174.459	158.113	168.81	212.05	75.5837	159.707	171.781	180.614	180.725	238.828	210.49	220.432
ENSXMAG00000014404	plcd3b	0.773611	0.0562199	-0.0186671	0.983584	-0.930489	0.0218991	134.25	111.542	533.513	193.559	156.42	251.456	252.309	170.152	513.33	314.601	251.862	341.107	395.084	370.092	568.941
ENSXMAG00000002771	galnt12	-0.997836	0.0562255	0.00515814	0.99924	1.01795	0.0472165	43.8032	34.7121	0	20.6963	19.4719	19.7199	35.3721	18.8582	7.38419	31.3433	56.1525	40.4713	37.8997	30.7337	15.5761
ENSXMAG00000004709	mmp24	0.768989	0.0562712	-0.00757575	0.99924	-0.824362	0.0398795	56.6057	34.6092	0	60.3026	47.6798	73.1544	73.7839	188.33	77.6546	100.684	86.1034	62.4123	82.2189	57.6044	69.211
ENSXMAG00000008601	gpr22	0.869962	0.0562712	0.00087263	0.99924	-0.840564	0.0617194	15.7762	26.9967	0	29.3381	34.5694	53.616	48.5446	94.3685	75.6369	79.4057	74.8684	44.2823	48.6088	86.9666	79.8461
ENSXMAG00000014126	RNPEPL1	-1.00999	0.056278	0.0372994	0.895348	1.3309	0.0124497	76.5314	49.717	0	51.7167	70.7292	23.2107	38.9794	14.135	16.0624	65.6302	72.0635	92.5731	63.0555	42.157	17.6712
ENSXMAG00000000375	LDAH	-0.877224	0.0562991	0.0728393	0.665561	1.28926	0.00551267	73.4035	60.3796	0	32.6154	65.6554	34.962	34.2611	14.057	20.7308	27.8169	34.6314	73.1214	44.8085	47.6954	32.0023
ENSXMAG00000008880	tcf23	-1.12701	0.0562991	-0.029853	0.929285	0.692243	0.19846	18.2301	32.0591	0	15.4547	4.38399	4.36359	48.0323	9.3772	0	41.6649	80.4446	4.52035	4.80481	9.7443	2.09289
ENSXMAG00000000296	mars2	-1.10466	0.0563146	0.0276384	0.955622	1.35622	0.0185142	45.7987	18.2503	0	12.0685	37.1419	21.4677	16.1905	14.137	1.73669	21.1455	74.871	21.2112	42.0199	20.5044	18.1868
ENSXMAG00000016235	sowahca	0.878078	0.0563616	-0.00586638	0.99924	-0.921194	0.0437801	76.2663	91.1969	132.866	153.753	75.4486	270.247	167.914	302.317	420.81	275.517	283.781	156.65	170.764	276.881	350.043
ENSXMAG00000018853	ddx19	-0.424603	0.0563769	-0.0793605	0.565836	0.170178	0.469714	813.284	887.782	599.524	755.144	851.997	598.095	962.671	737.199	586.823	694.923	617.07	618.33	755.119	566.192	730.829
ENSXMAG00000016936	top2b	-0.627652	0.0564368	-0.027457	0.955406	0.419606	0.211531	3131.98	2567.4	668.939	2721	2416.27	2216.55	2351.08	2222.44	1816.34	1791.68	1125.15	1174.71	1857.51	1098.65	1546.29
ENSXMAG00000007986	nptxrb	0.866392	0.0564787	-0.00384332	0.99924	-0.887453	0.0490631	131.537	109.274	133.457	309.367	146.672	386.398	278.051	571.949	652.273	409.218	322.069	239.753	209.23	365.461	415.077
ENSXMAG00000009193	NA	0.414281	0.0564787	0.0561176	0.70803	-0.202344	0.369505	550.887	404.566	132.795	369.679	466.811	518.815	497.79	651.819	612.241	557.663	580.699	739.085	748.82	817.183	672.244
ENSXMAG00000012549	szrd1	0.486798	0.0565067	-0.00772375	0.99924	-0.531909	0.0373937	486.538	505.427	265.101	411.064	507.327	404.154	598.132	897.182	672.123	814.603	984.519	763.96	643.007	615.213	689.413
ENSXMAG00000006763	nup98	-0.639529	0.0565276	0.0214743	0.972294	0.782433	0.0197291	423.758	380.135	0	269.194	420.055	238.542	269.108	264.198	160.384	232.41	230.221	166.244	163.441	134.74	122.906
ENSXMAG00000004377	creb3l2	-1.06037	0.0565806	0.00887334	0.99924	1.12326	0.0393554	86.0048	56.5078	0	31.0204	84.8129	35.4074	119.358	32.9683	13.4526	36.4716	67.3848	117.059	154.776	122.561	23.4045
ENSXMAG00000006808	psmd10	-0.484584	0.056648	0.00557134	0.99924	0.514086	0.0430228	283.37	245.816	132.511	202.072	267.828	214.423	215.386	169.985	162.26	127.632	170.492	163.217	188.007	158.234	181.203
ENSXMAG00000014275	rxrba	-0.603391	0.0566573	0.00110169	0.99924	0.602824	0.0562734	95.5931	82.0506	0	112.029	87.4833	105.631	113.953	56.5243	65.5348	146.603	107.628	91.3177	85.5016	73.5222	65.5186
ENSXMAG00000002189	tnfaip8l3	0.694863	0.056693	0.00278393	0.99924	-0.660787	0.0687318	42.4398	62.1362	65.9581	53.5166	49.5897	79.2983	91.2627	136.839	100.427	88.3392	88.0867	142.871	113.316	148.84	102.491
ENSXMAG00000017302	prdm9	-0.706452	0.0567051	0.0428956	0.85033	0.944241	0.0107119	81.5172	52.1057	0	46.5782	75.2763	58.5652	68.3366	14.1483	38.6701	37.8948	46.7934	71.2789	70.3167	65.9869	50.335
ENSXMAG00000019135	slc5a7a	1.08393	0.0567077	0.0185698	0.981507	-0.792699	0.142896	10.9845	6.41072	0	3.45241	7.9823	51.2845	23.37	47.1999	73.0511	80.8438	77.6752	55.1706	55.9798	69.3099	128.511
ENSXMAG00000002382	calcoco1b	-0.851073	0.0567207	0.0398402	0.880387	1.16636	0.00976099	265.336	245.785	133.648	195.325	384.194	240.04	399.604	52.0064	166.365	163.779	257.439	652.918	553.109	770.751	226.544
ENSXMAG00000018424	FAM188B	-0.699767	0.0567369	0.0255326	0.959292	0.864536	0.0183917	97.8042	55.2329	0	63.8008	105.275	108.481	110.925	47.1331	49.5054	96.2343	107.626	67.4733	73.1499	70.0336	79.4738
ENSXMAG00000002042	tmem230b	-0.56118	0.0567411	-0.0243418	0.959652	0.399498	0.182945	535.942	589.352	989.261	573.139	449.833	517.341	425.7	235.925	327.36	463.61	525.714	437.64	522.518	437.987	552.023
ENSXMAG00000013824	fmnl1a	-1.12315	0.0567874	0.0169674	0.988733	1.2418	0.0288609	11.6825	13.2899	0	5.1795	7.09974	2.89604	16.1738	0	0.434933	29.8477	47.7202	129.501	41.0833	72.0912	7.24832
ENSXMAG00000010782	ephx4	0.856457	0.0568468	-0.0277966	0.956489	-1.10064	0.0148966	18.4921	59.8666	0	56.9259	28.3358	60.018	50.9542	122.61	118.175	56.845	40.2424	40.4589	24.3455	46.0821	53.4548
ENSXMAG00000017467	slc7a9	-1.07722	0.0568468	-0.0208047	0.976278	0.773886	0.151885	34.317	58.5988	0	208.854	97.5433	27.238	64.1206	4.7195	41.7395	13.8391	21.5245	60.9518	36.4318	41.479	29.0237
ENSXMAG00000003821	baiap2l1a	-0.979556	0.0568744	0.0390746	0.884211	1.30727	0.0117322	79.6148	72.7902	0	36.2474	83.3547	39.1185	89.2895	18.8779	23.9132	92.5039	170.324	213.011	136.283	180.122	44.0541
ENSXMAG00000013881	uvrag	-0.776753	0.0569083	-0.0175017	0.987846	0.623352	0.125793	52.0159	62.1159	0	60.3641	41.5988	57.1299	65.3486	28.2872	32.5772	54.6686	36.4991	55.8891	49.4054	27.8882	30.6332
ENSXMAG00000005329	znf292b	-0.518425	0.0569667	0.0366248	0.875049	0.696801	0.0102789	375.53	250.782	0	245.376	335.196	314.04	315.608	146.52	234.67	337.615	316.302	253.626	276.072	258.502	237.814
ENSXMAG00000012806	fndc4a	1.08176	0.0570372	-0.0204954	0.977036	-1.30943	0.0205835	5.9919	1.33875	0	6.8437	2.60555	12.2786	25.8898	46.6536	37.8537	69.0114	58.0321	26.6695	29.3373	35.2963	35.9382
ENSXMAG00000003632	parp1	-0.762448	0.0570824	-0.0102665	0.99924	0.6551	0.101015	392.668	268.518	0	198.213	251.869	153.508	280.679	193.135	123.263	198.381	149.743	151.758	230.683	120.248	128.426
ENSXMAG00000005324	si:dkey-226m8.9	1.12605	0.0570824	0.00641513	0.99924	-0.949737	0.0869395	2.06483	4.5888	0	10.3647	7.996	34.1646	65.2894	94.4895	152.759	13.101	30.882	86.5067	33.6272	111.751	23.7983
ENSXMAG00000004150	snphb	1.0708	0.0571342	0.0671217	0.684822	-0.488761	0.366327	4.76395	1.36376	0	5.16566	5.29021	11.9093	7.20084	9.40902	17.3402	42.34	21.5262	12.2366	3.40557	10.2789	7.81627
ENSXMAG00000003770	ank3a	0.520256	0.0571466	-0.0165458	0.987115	-0.626333	0.0221063	1778.19	1847.96	2474.59	2954.32	1757.82	2520.92	1916.27	4000.27	3155.64	2069.04	1692.43	1388.09	1370.16	1437.77	1615.71
ENSXMAG00000010100	agpat9l	-1.06224	0.0572013	1.19542	0.00881467	2.40752	8.25474e-05	138.829	47.0822	0	13.7554	36.0289	69.23	22.8205	9.39141	6.92403	21.9284	40.2461	137.483	29.4527	58.9908	15.6821
ENSXMAG00000000931	XKR4	1.00877	0.0572311	0.00942173	0.99924	-0.852171	0.0972103	26.6945	19.6409	0	27.5956	28.3241	28.1293	34.1727	160.299	20.4156	33.5294	28.0762	8.35095	16.2414	24.4721	9.34526
ENSXMAG00000011295	pak2b	-0.528927	0.0572311	-0.00144938	0.99924	0.511611	0.0667417	619.911	536.272	397.951	533.732	609.476	447.882	428.297	306.966	383.301	317.181	245.413	363.576	478.439	306.655	331.097
ENSXMAG00000017553	dlgap2b	1.11158	0.0572311	-0.000255728	0.99924	-1.05802	0.0585292	2.74369	1.83028	0	20.7092	7.97753	8.6945	1.19863	23.5921	35.6449	25.4972	25.2681	4.49241	8.10148	14.7787	10.8881
ENSXMAG00000000411	si:ch211-14a17.6	1.0613	0.0572431	-0.0191693	0.972294	-1.27741	0.0182236	0.675049	2.25762	0	12.0272	0.876923	1.45629	0	89.1255	0.864685	89.2833	211.592	3.87999	2.06366	2.29634	1.5722
ENSXMAG00000005060	adssl	-0.610615	0.0572431	-0.00679509	0.99924	0.549575	0.0879425	529.986	498.916	131.351	402.065	591.576	255.299	448.83	282.928	318.048	443.592	427.455	368.01	368.263	309.649	395.123
ENSXMAG00000007951	myo6b	0.830105	0.0572431	-0.0081691	0.99924	-0.895739	0.039375	62.5688	92.6247	133.046	100.212	91.4665	110.151	130.704	387.423	82.2621	66.3078	79.6002	89.1985	80.9142	86.3696	73.594
ENSXMAG00000008167	eif4a1b	-0.832429	0.0572736	0.0177041	0.989087	1.00369	0.0221267	11619	8106.38	782.979	7578.99	10279.3	6849.84	9167.41	5888.39	4844.55	5549.15	6041.75	10309.1	9366.58	7796.55	5875.42
ENSXMAG00000013424	lamtor2	-0.53466	0.0572736	0.0262719	0.944723	0.677598	0.0157325	351.051	281.395	130.869	251.844	299.4	259.31	197.799	183.799	167.194	240.633	309.43	358.145	331.052	261.496	316.94
ENSXMAG00000015136	rest	-1.03678	0.0572736	-0.00965585	0.99924	0.877924	0.095493	76.7713	65.853	0	27.607	74.4229	21.1607	82.7147	37.7378	11.2994	45.9033	66.4461	41.0859	79.0494	39.236	21.2669
ENSXMAG00000010022	N4BP3	-0.796586	0.0574076	-0.0182046	0.985143	0.635465	0.12819	48.5354	42.89	0	58.6192	45.9867	31.6209	54.5676	14.1372	28.6559	67.8106	114.178	32.1375	43.3729	41.5772	29.0979
ENSXMAG00000011470	creg2	0.87123	0.0574268	0.00855746	0.99924	-0.766111	0.0888191	9.52884	27.2774	0	24.1071	14.9899	29.3367	20.4021	61.1609	39.8838	70.8082	79.5534	51.5203	25.8794	41.6843	29.6999
ENSXMAG00000006064	NA	-1.06234	0.0574928	0.0215967	0.972996	1.24502	0.0245225	40.1551	15.718	0	13.5785	38.3856	9.42845	16.3175	9.24956	4.26217	48.7865	59.9385	34.8146	57.63	29.4061	32.807
ENSXMAG00000009495	MAP7	1.00462	0.0574928	0.000595723	0.99924	-0.959068	0.0631317	24.5956	20.0667	0	29.3048	23.8686	80.0805	77.9607	244.993	53.3937	136.37	118.858	84.8644	76.6289	84.3216	93.0428
ENSXMAG00000007535	psmb7	-0.468937	0.057511	0.00138961	0.99924	0.472203	0.0568503	1271.59	1129.58	332.754	1166.31	1276.27	916.767	991.6	897.743	815.703	785.418	632.099	883.519	881.696	685.154	786.583
ENSXMAG00000010733	scn2b	0.576842	0.057511	0.774914	0.00029905	0.196919	0.542671	132.126	55.2084	0	70.0949	106.63	144.549	84.9375	83.8831	127.637	145.482	132.896	167.312	91.8039	172.702	92.1353
ENSXMAG00000016569	CHST15	0.668	0.057511	0.491009	0.0335915	-0.0147152	0.973869	58.244	32.9233	198.267	48.347	73.5473	67.6469	43.2154	66.08	62.6206	68.5961	56.217	85.5367	75.8848	135.61	49.9002
ENSXMAG00000020793.2	trnN	1.12193	0.057511	0.306	0.173484	-0.0880032	0.89046	47.7028	29.5406	52.3642	27.7383	17.7933	27.1762	3.46076	104.462	34.094	8.56758	11.7172	15.9756	0	45.7408	1.64757
ENSXMAG00000017676	GRM5	1.08981	0.0575165	-0.00850783	0.99924	-1.1607	0.0380556	10.3334	3.21456	0	19.0068	9.77881	34.1558	61.0876	89.7951	127.992	184.098	204.942	106.969	42.9998	183.697	179.419
ENSXMAG00000004201	NA	1.05436	0.0575639	0.312208	0.165766	-0.192392	0.740731	6.58667	2.65318	0	1.70587	15.5207	18.7733	2.41207	13.9408	13.715	51.5366	40.245	39.1975	23.3332	24.4544	31.4082
ENSXMAG00000017450	slc34a2a	0.933682	0.0575639	0.0384	0.82355	-0.474363	0.294637	0	0	0	0	0	2.02202	0	0	4.75323	0	10.2485	19.2024	2.02572	7.37422	7.24533
ENSXMAG00000001835	cdv3	0.743534	0.0576119	-0.00171014	0.99924	-0.745478	0.0565203	742.954	805.985	399.53	819.05	874.098	844.481	851.832	2925	1030.37	943.4	806.242	897.464	824.732	703.168	814.877
ENSXMAG00000003027	def8	0.584007	0.0576197	-0.0272024	0.949165	-0.749398	0.014788	124.871	173.028	132.503	153.712	142.78	210.364	187.79	278.584	304.507	274.231	234.193	218.484	219.803	261.832	374.358
ENSXMAG00000014301	mrpl45	-0.426247	0.0576452	-0.0110861	0.994575	0.357085	0.11471	224.77	236.378	0	229.465	277.264	210.174	272.731	179.237	189.465	209.13	227.415	279.931	286.555	252.515	269.773
ENSXMAG00000017406	mmgt1	0.564566	0.0576542	0.0230338	0.96546	-0.40808	0.176016	189.154	204.427	264.442	215.842	297.765	294.372	189.657	335.136	353.126	323.254	294.195	320.888	248.599	287.705	417.853
ENSXMAG00000005543	xkr8.3	-1.05412	0.0576623	0.00770755	0.99924	1.09811	0.0430257	27.9313	25.9332	0	27.5582	37.0568	13.9386	12.5994	14.1189	4.33658	13.1365	4.67958	15.4498	13.6067	6.27781	9.37346
ENSXMAG00000001266	strap	-0.527211	0.0577789	0.000132683	0.99924	0.521306	0.0605015	206.623	144.069	129.348	153.336	168.027	148.558	178.908	84.6751	122.264	118.806	129.512	142.534	182.487	141.467	141.732
ENSXMAG00000004615	tbl1xr1b	-0.754415	0.0577789	0.0260204	0.960031	0.95166	0.0170689	373.073	289.126	0	205.464	413.521	238.695	318.751	70.8202	231.825	334.96	329.415	345.018	345.024	269.164	222.713
ENSXMAG00000011563	txndc11	-0.724156	0.0577789	0.00728011	0.99924	0.771566	0.0427281	183.042	132.605	199.88	141.7	190.134	130.103	160.04	28.3546	105.788	109.988	123.599	158.421	217.546	143.098	114.457
ENSXMAG00000019665	cebpb	-0.899135	0.0577789	0.0201469	0.979196	1.06955	0.0238246	74.5526	111.05	0	101.2	112.724	57.4395	110.042	42.1281	38.4021	139.913	115.127	186.585	94.0398	128.924	42.5676
ENSXMAG00000009790	si:ch73-335m24.5	0.976713	0.0578265	-0.00745234	0.99924	-1.03972	0.040962	49.5164	46.7796	199.657	107.128	61.2826	233.61	159.471	203.174	468.791	238.976	154.513	104.584	114.591	182.933	302.09
ENSXMAG00000011824	paxip1	-0.599187	0.0578613	0.00961272	0.99924	0.660229	0.0365649	341.006	320.038	66.5123	316.181	426.229	266.981	209.251	170.084	218.055	162.497	128.298	164.93	199.612	151.725	177.779
ENSXMAG00000003390	si:ch1073-396h14.1	-1.0316	0.0580353	0.00597083	0.99924	1.05628	0.0471561	42.4262	20.0932	0	20.6952	46.0185	9.57049	35.3732	9.42843	8.6867	43.008	55.2168	58.4635	91.385	52.9363	39.4644
ENSXMAG00000009354	hectd1	-0.550272	0.0580538	0.0166393	0.98703	0.655355	0.0240576	1054.96	850.196	0	953.689	981.17	804.202	794.79	552.866	733.457	895.118	783.276	809.139	723.931	599.991	583.391
ENSXMAG00000017526	cdh24a	1.11165	0.0580538	0.0979621	0.513266	-0.369108	0.515305	7.42094	0.902537	0	1.7175	3.50589	6.40643	2.40361	4.68887	10.372	7.3168	15.9116	2.58629	3.43973	4.01821	1.04805
ENSXMAG00000014160	sstr5	-1.10839	0.0581594	-0.0191113	0.979718	0.823433	0.135058	28.5033	18.5942	0	6.88192	15.8403	6.68623	28.2159	4.69949	3.89768	5.11379	15.911	11.6073	20.4988	5.14805	7.83039
ENSXMAG00000007706	gal3st1a	0.877143	0.0581911	0.0288179	0.950003	-0.59809	0.19161	29.5553	26.5846	0	34.5356	29.2916	34.1781	51.5241	103.885	54.3756	82.275	110.428	246.855	165.025	269.668	71.457
ENSXMAG00000008995	MAGI2	0.705135	0.0581966	0.020484	0.978204	-0.529068	0.157773	141.065	82.5827	0	115.732	102.155	123.059	174.311	292.893	178.858	190.704	145.052	99.3325	61.8897	115.17	88.9977
ENSXMAG00000003629	wu:fb92b05	0.845805	0.058239	0.0488223	0.822975	-0.433317	0.339622	319.098	132.54	798.595	138.229	397.887	599.393	481.413	722.918	376.076	514.385	442.002	686.543	790.705	593.691	471.021
ENSXMAG00000006739	tnrc6c2	0.890585	0.058239	0.00465968	0.99924	-0.810895	0.0803867	195.347	228.861	0	186.532	228.233	217.187	117.413	902.162	232.352	143.407	164.705	75.6345	55.8604	89.0935	137.671
ENSXMAG00000009611	map9	0.666169	0.058239	-0.014901	0.993365	-0.775434	0.0274961	175.341	179.756	66.5313	202.154	184.717	201.454	169.072	543.347	224.592	182.888	147.961	130.905	136.193	144.321	221.806
ENSXMAG00000001192	eif3jb	0.700968	0.0583503	-0.018614	0.982459	-0.849351	0.0220067	444.519	527.502	579.009	499.359	459.274	513.462	680.083	1734.39	501.685	642.473	777.376	595.831	515.787	557.356	676.177
ENSXMAG00000004678	ctnnbl1	-0.701081	0.0583503	-0.00900667	0.99924	0.613347	0.0976493	338.372	284.663	0	239.369	326.316	173.973	275.415	221.145	135.272	202.189	163.786	191.888	295.472	168.992	151.077
ENSXMAG00000007709	ing2	-0.781877	0.0583503	-0.0479701	0.823962	0.454444	0.279452	92.0367	91.2855	0	97.7766	104.002	56.5611	123.266	93.6263	36.6792	111.338	155.375	64.1319	114.062	63.302	60.4264
ENSXMAG00000009017	vta1	-0.787675	0.0583503	-0.0310786	0.934901	0.524801	0.210162	249.219	210.438	0	157.811	185.271	112.25	207.451	173.204	70.7673	132.583	143.207	77.7383	184.589	108.769	100.891
ENSXMAG00000009906	ponzr5	-1.10323	0.0583503	-0.249838	0.215479	0.255083	0.648408	1.33573	4.47336	0	11.9708	0.869852	1.74799	9.60754	0	0	4.39117	16.8144	3.88639	2.07927	3.45415	17.348
ENSXMAG00000013392	ABCC2	-0.845532	0.0583503	-0.0225375	0.972294	0.61067	0.169707	428.621	417.48	599.421	464.829	288.721	240.233	201.411	122.863	103.171	148.606	182.595	219.379	208.846	105.068	216.002
ENSXMAG00000016986	rdh14b	-0.770755	0.0583503	0.0133509	0.998701	0.865561	0.0326877	90.5522	72.7562	0	67.0154	66.6879	52.1	48.6603	37.5349	31.9993	29.2544	48.6703	58.1476	53.5569	37.8482	36.6421
ENSXMAG00000017475	trim47	-0.597214	0.0583503	-0.000392399	0.99924	0.585423	0.0635847	236.473	297.081	66.4958	219.421	281.466	202.06	222.451	85.0388	202.38	185.096	192.92	189.974	215.162	242.672	199.051
ENSXMAG00000007959	ACTR3	-0.620204	0.0583588	-0.00199638	0.99924	0.594223	0.0704885	993.934	930.168	526.995	966.628	957.741	615.695	817.935	646.319	453.798	758.039	702.888	1351.42	1367.87	841.599	711.082
ENSXMAG00000007703	ryr3	1.04645	0.0583649	-0.00296448	0.99924	-1.04253	0.0529596	151.139	85.0857	402.006	129.674	434.372	504.37	903.651	718.917	2408.35	4322.63	6678.92	2464.67	1785.59	1811.16	2805.21
ENSXMAG00000017800	fam184a	0.836028	0.0583649	-0.039758	0.88123	-1.16119	0.00932043	60.4563	52.6967	66.418	96.7413	41.7155	109.903	120.543	259.795	174.063	141.41	73.9905	65.4898	75.6076	90.9758	147.811
ENSXMAG00000000805	vapal	0.306849	0.0583884	0.0360827	0.80304	-0.169518	0.305205	602.704	571.571	332.304	587.395	635.63	680.479	590.057	765.289	742.442	747.762	860.682	813.31	716.582	848.119	807.8
ENSXMAG00000017272	LMF1	-0.886533	0.0584061	-0.00615443	0.99924	0.804434	0.0813159	53.8989	55.5752	0	58.5863	42.3933	33.0899	38.989	14.1268	24.2975	35.7465	46.7952	41.8153	59.769	46.757	19.2494
ENSXMAG00000005647	ufsp2	-0.546499	0.0585744	-0.0571389	0.729042	0.301707	0.312709	95.7514	102.705	0	112.082	90.2353	89.0479	98.3337	75.4127	70.3495	110.816	99.2035	108.6	151.72	87.6849	101.291
ENSXMAG00000011847	gltpd2	-0.767372	0.0585744	-0.00779808	0.99924	0.684193	0.0898051	133.865	121.219	0	104.988	53.7278	80.2053	111.64	70.5266	48.5264	82.5233	95.4652	58.0029	32.7504	44.5826	47.9869
ENSXMAG00000014721	si:ch211-10a23.2	0.766627	0.0585744	-0.00664078	0.99924	-0.813612	0.0434868	36.905	53.0873	0	35.8283	32.7777	76.5458	47.0352	125.491	84.8764	64.7783	48.6674	39.8402	52.293	53.5479	65.4594
ENSXMAG00000011775	hnf1ba	-1.11268	0.0586435	0.0391895	0.877337	1.45818	0.013458	38.5459	16.0613	0	24.1829	26.6535	9.55302	7.78576	0	3.48152	2.91089	12.1643	41.0031	28.9108	17.5816	8.79313
ENSXMAG00000001864	scrib	0.485034	0.0586475	0.0373389	0.872479	-0.283292	0.285383	801.654	809.591	935.832	848.741	1260.32	898.996	724.88	1460.98	1035.69	903.269	686.175	677.194	625.547	660.07	673.846
ENSXMAG00000001565	vps52	-0.504126	0.0586655	-0.0985809	0.497292	0.186706	0.513247	409.935	531.403	133.566	333.589	360.11	347.805	426.008	255.281	366.671	513.247	587.925	331.973	463.93	378.95	540.645
ENSXMAG00000012642	rap2ab	0.764145	0.0586688	-0.0276795	0.956489	-0.983041	0.0154175	64.083	53.7344	130.899	101.775	76.843	121.645	162.922	230.935	198.034	108.974	69.386	116.146	150.825	161.345	183.252
ENSXMAG00000007566	CFAP46	1.00675	0.0587183	0.322284	0.158287	-0.154167	0.788139	17.8831	5.96206	0	8.63561	9.76842	9.84597	2.3962	23.6164	11.7479	10.1915	7.48661	14.7426	3.36527	15.3222	8.7988
ENSXMAG00000010594	ACVR2A	-0.783547	0.0587827	-0.0634111	0.723757	0.413657	0.329684	62.3155	63.0575	0	62.0983	46.0408	48.7124	94.1178	28.2929	41.7066	115.152	91.7153	55.2335	83.8711	40.3966	36.3321
ENSXMAG00000010668	EBF4	0.632846	0.0587827	0.0165394	0.990288	-0.498984	0.139277	172.384	150.241	0	177.818	164.123	262.768	137.216	297.401	319.206	182.062	145.055	149.449	150.34	173.804	226.395
ENSXMAG00000001367	pacsin2	-0.633379	0.0587956	0.00606709	0.99924	0.669807	0.0455245	293.898	375.606	66.3578	271.197	247.556	224.495	230.926	170.024	169.255	269.027	433.671	366.084	337.083	399.309	233.481
ENSXMAG00000002034	dennd4b	0.643034	0.0587956	-0.0241135	0.96525	-0.804989	0.0180298	98.1401	77.8222	0	91.48	73.5976	105.477	116.857	127.423	217.823	156.604	123.532	76.3525	98.5081	92.053	124.911
ENSXMAG00000012250	dag1	-0.81355	0.0587956	0.0115945	0.99924	0.908951	0.0343652	532.732	270.833	330.818	207.225	517.682	217.688	490.282	94.4161	200.069	404.175	416.906	346.517	463.053	279.064	274.831
ENSXMAG00000014089	cars	-0.639403	0.0587956	-0.114904	0.45694	0.225608	0.536653	223.556	206.358	66.187	241.771	171.99	124.797	262.829	174.679	129.181	186.752	161.137	133.062	215.223	107.054	115.837
ENSXMAG00000017746	pkdccb	-1.08056	0.0587956	-0.00800112	0.99924	0.925994	0.0898051	42.8273	35.8518	0	18.836	42.6941	7.58051	52.889	0	13.3511	24.1707	37.4043	55.0916	88.7134	55.2936	23.1411
ENSXMAG00000012937	btr02	-1.11139	0.0588187	0.0072257	0.99924	1.11216	0.0456107	7.479	4.99567	0	3.44057	6.16607	2.32167	13.1895	0	0	9.48141	9.35065	19.3037	6.80524	7.9876	5.20622
ENSXMAG00000007056	mxi1	-0.669102	0.0588532	-0.0260045	0.957625	0.48432	0.175514	109.561	82.7944	0	66.7923	61.8095	86.4452	107.723	65.4001	51.681	79.2312	70.1975	43.5164	57.7461	39.2633	58.5302
ENSXMAG00000011688	dis3l2	0.461749	0.0588859	0.146065	0.30513	-0.121838	0.64717	234.317	205.812	334.102	240.266	276.579	321.988	186.324	231.663	342.31	189.258	176.932	258.865	198.939	273.937	243.618
ENSXMAG00000004521	KDM5A	0.373151	0.058899	0.00162931	0.99924	-0.358931	0.07008	419.007	375.327	534.549	426.947	369.066	390.905	357.671	614.614	437.249	349.402	311.737	299.235	288.332	313.075	333.62
ENSXMAG00000010055	ATP6V1A	0.894809	0.058899	-0.00179228	0.99924	-0.890526	0.0575232	461.27	432.728	132.618	597.627	401.849	1059.14	812.239	2214.79	1813.77	1540.06	1347.92	980.322	912.443	1236.42	1566.4
ENSXMAG00000004933	gabrb4	0.854072	0.0589145	-0.0557244	0.772606	-1.26713	0.00581979	31.3851	22.7837	196.649	44.8569	25.6274	48.2908	62.5076	122.566	69.9347	82.6158	58.1274	16.7679	50.4445	40.0241	52.6941
ENSXMAG00000011476	ube4b	-0.518993	0.0589269	-0.00880678	0.99924	0.451192	0.103187	981.943	826.282	0	913.763	827.012	739.801	663.701	651.921	635.793	707.498	671.92	551.777	656.573	494.722	622.986
ENSXMAG00000015498	MFAP3	-1.09175	0.0589269	0.000639223	0.99924	1.03985	0.0609519	42.2212	13.6437	0	18.9386	27.3407	8.708	43.7801	0	8.23621	16.7786	32.7437	48.2605	57.1236	26.2416	16.6569
ENSXMAG00000001176	CNNM3	-0.874079	0.058936	-0.0239286	0.966829	0.645412	0.159704	59.4788	50.1945	0	36.207	57.4873	33.3605	61.7623	28.2755	23.8807	48.1224	42.1149	28.2797	65.0521	28.4759	23.3808
ENSXMAG00000013579	btbd7	0.496939	0.0589555	0.0046851	0.99924	-0.458894	0.0820148	246.403	220.721	0	219.387	260.314	288.662	301.889	458.274	359.049	294.045	248.928	194.8	187.64	214.993	239.535
ENSXMAG00000017986	PECAM1	-1.01089	0.0589555	0.0238575	0.967567	1.22126	0.0220128	56.2556	39.8146	0	44.8723	31.0275	18.2575	49.7419	9.43748	13.4764	42.9791	63.638	113.585	67.4989	123.9	26.958
ENSXMAG00000002182	camkvb	0.923365	0.0589817	0.0104903	0.99924	-0.789643	0.0977607	10.8229	7.68867	0	17.1884	7.02449	21.5325	10.2111	28.1618	30.2802	52.6442	41.1823	18.0824	16.4605	24.0711	28.772
ENSXMAG00000005128	si:dkey-119m7.4	-1.09138	0.0590072	-0.0386656	0.862932	0.600053	0.251782	17.0216	10.9133	0	8.60799	11.464	1.16112	20.3912	0	1.30037	10.943	12.1619	6.43521	26.5268	0.570527	1.56176
ENSXMAG00000005538	gpr78a	1.0569	0.0590175	0.42112	0.12174	-0.0921056	0.880379	2.02769	0.452085	0	0	1.756	2.04116	0	0	2.16432	2.9307	10.3108	5.82661	0	11.4947	1.57396
ENSXMAG00000001894	slc4a2b	-0.690325	0.0590242	-0.0239474	0.965901	0.503429	0.172627	209.306	261.634	0	250.505	124.41	132.882	150.337	113.401	124.485	129.543	123.528	190.927	161.351	159.37	131.38
ENSXMAG00000006829	crim1	-0.745992	0.0590265	0.0205403	0.978412	0.902237	0.022477	255.553	225.475	66.7563	203.948	323.612	177.25	359.524	80.3615	172.875	241.721	320.186	451.236	407.572	524.265	243.204
ENSXMAG00000002205	hdhd2	0.449824	0.0590319	0.00494737	0.99924	-0.413678	0.0822172	121.99	124.394	198.33	127.778	140.02	143.412	112.234	160.488	183.956	172.937	189.259	151.12	146.992	152.683	189.178
ENSXMAG00000015342	grm1b	0.979736	0.0591018	0.0130658	0.99924	-0.790593	0.117544	24.1213	40.4256	0	24.1934	12.4492	77.2755	21.5589	80.3554	107.981	116.413	114.168	64.6818	65.813	138.872	148.874
ENSXMAG00000006984	NA	-0.479611	0.0591146	-0.0521795	0.749639	0.263528	0.31657	172.194	165.662	0	203.65	156.022	146.641	144.432	127.405	126.503	118.011	107.623	115.511	149.851	121.628	163.824
ENSXMAG00000012222	akap1b	0.373354	0.0591421	0.122069	0.337992	-0.108056	0.610783	329.134	315.385	466.957	290.347	444.417	396.276	294.846	378.131	424.526	503.184	464.39	430.83	411.824	450.074	400.123
ENSXMAG00000016022	TFR2	-1.10529	0.0591638	0.00163459	0.99924	1.0596	0.0587206	72.5921	84.9952	0	15.5249	27.4486	77.1265	12.5889	9.43121	11.7302	18.9488	1.87174	14.1291	21.6425	15.9304	34.2545
ENSXMAG00000014666	tubgcp2	-0.67819	0.059164	-0.0126483	0.99924	0.570282	0.113609	179.891	156.184	265.378	133.005	140.184	81.2165	114.567	56.6731	79.6219	121.031	142.374	100.198	132.421	105.24	110.005
ENSXMAG00000002292	si:dkey-28n18.9	-1.10843	0.0592634	-0.00571007	0.99924	0.966445	0.0819611	21.1603	35.9264	0	18.5846	15.2418	15.9251	30.7447	0	6.36299	12.5758	18.709	33.5124	27.5785	16.5138	1.61989
ENSXMAG00000018569	ecd	-0.664213	0.0592821	-0.0124021	0.99924	0.561716	0.11163	134.365	107.021	0	113.882	115.187	72.1761	104.291	80.1961	61.2798	84.5178	65.5102	85.3775	113.493	74.4866	73.1324
ENSXMAG00000012932	npl	-0.758766	0.0593475	0.0333388	0.922247	1.00224	0.0131368	364.099	290.982	66.1744	203.774	195.028	300.688	160.823	56.6511	170.932	89.0028	117.107	104.785	85.289	129.841	126.237
ENSXMAG00000011961	LANCL3	1.0176	0.0593506	-0.0469739	0.828685	-1.46942	0.00764346	7.45165	5.8868	0	5.15873	3.51575	12.5068	27.023	51.6588	35.0567	43.1224	26.2067	12.2621	17.8023	18.8965	29.7901
ENSXMAG00000011919	agtr2	-1.10802	0.0594114	0.00835631	0.99924	1.12709	0.0431537	10.8094	19.4256	0	10.3047	10.5257	3.49015	15.0082	0	0.864414	8.03906	22.4489	61.3288	24.6922	37.8158	2.092
ENSXMAG00000003299	runx1t1	0.691215	0.0594375	0.0191245	0.979196	-0.529851	0.1488	68.226	37.3536	0	67.2018	46.809	49.9253	50.9857	122.432	74.194	48.1484	34.6284	23.8026	16.98	25.6595	24.452
ENSXMAG00000003566	med27	-0.682546	0.0594375	-0.0335787	0.91829	0.43873	0.235267	341.394	322.599	0	466.902	362.394	275.042	220.597	248.331	214.211	268.659	203.108	204.49	207.521	163.783	349.949
ENSXMAG00000001280	tmem65	0.607468	0.0594679	-0.0128076	0.998701	-0.692961	0.0313933	111.564	129.475	66.7275	110.611	143.116	158.731	218.127	231.615	281.722	287.618	265.895	264.114	312.839	380.785	342.105
ENSXMAG00000012913	slc35a3a	-1.03986	0.0594679	-0.0120747	0.99924	0.865249	0.103139	20.2472	17.6055	0	15.4594	25.4248	11.9379	25.2363	9.3792	5.18675	25.6061	21.5274	20.04	28.8802	8.03447	7.85828
ENSXMAG00000005323	slc30a2	0.769604	0.0594942	0.0410771	0.870985	-0.477	0.243557	26.1387	25.2256	0	13.8173	23.9782	30.1165	22.7637	14.1702	55.2602	74.9789	83.2884	47.4313	35.6689	53.3419	43.4745
ENSXMAG00000006879	1	-0.660063	0.0594942	-0.000259384	0.99924	0.646831	0.0645608	257.758	211.704	0	185.785	281.511	180.845	278.579	103.369	174.066	280.564	273.296	328.301	347.994	204.839	233.42
ENSXMAG00000002691	uchl5	-0.541129	0.0595004	-0.0219505	0.966021	0.396724	0.174088	425.042	353.397	0	328.353	411.972	291.804	445.642	328.626	248.348	342.867	268.62	275.039	393.421	268.702	302.778
ENSXMAG00000020303	cldnd	0.935581	0.0595004	-0.00761388	0.99924	-0.953553	0.0373488	0	0.885954	0	5.10767	0	0.583378	0	51.0417	1.71172	61.5224	274.119	4.54398	0.699637	0.578019	0
ENSXMAG00000010015	lgals2b	-1.10553	0.0595379	-0.00626323	0.99924	0.939128	0.0899927	221.717	265.01	322.035	640.633	315.378	149.585	264.025	18.8043	24.6983	570.368	591.432	2529.03	1736.69	981.667	349.747
ENSXMAG00000004659	si:dkeyp-80c12.4	1.11009	0.0595678	0.0230507	0.965316	-0.781007	0.152094	0.680389	0.908855	0	0	0.881319	0.870574	1.19907	0	4.76563	5.10515	7.48132	19.944	6.12129	5.13366	5.20482
ENSXMAG00000001341	atg10	-0.886484	0.0596176	0.000847089	0.99924	0.872152	0.060255	25.1416	24.9696	0	17.2111	27.3038	27.3165	39.6145	9.40345	12.5647	34.3241	15.9109	25.7794	21.8343	20.0053	19.2994
ENSXMAG00000016099	acads	-0.775814	0.0596274	-0.0168353	0.991207	0.621072	0.131254	105.888	82.5518	0	86.0283	81.8512	61.9173	121.866	79.8965	35.9474	93.505	113.249	133.473	125.702	68.6338	85.6028
ENSXMAG00000001824	nfu1	-0.635504	0.0596801	-0.018508	0.979196	0.499416	0.142287	106.992	130.339	0	75.377	135.026	88.7568	135.386	84.1171	68.9318	134.952	174.09	125.298	167.485	122.915	121.73
ENSXMAG00000005044	apbb1	0.521175	0.0596847	0.0179437	0.979718	-0.390794	0.165511	2185.33	2024.45	2202.36	2210.53	2128.18	3209.83	2674.38	3592.48	4092.24	3524.84	3217.85	2975.61	2562.29	3741.77	3531.55
ENSXMAG00000015105	HDGFL1	-0.793284	0.0597001	-0.0179937	0.98759	0.600897	0.154608	1295.71	2205.76	792.209	923.675	1561.66	496.014	698.175	627.656	574.807	729.197	699.96	589.326	796.751	689.762	702.065
ENSXMAG00000002654	si:dkey-110g7.8	0.806665	0.0598281	-0.000431763	0.99924	-0.793764	0.0616923	42.0368	40.7844	0	53.3204	32.5399	68.9158	66.6476	51.6759	156.288	134.453	147.88	59.9961	56.7741	83.5595	68.949
ENSXMAG00000013782	irf2bp2b	-0.772608	0.0598281	-0.0230116	0.968937	0.571302	0.165173	160.078	131.02	0	84.3946	127.043	81.6009	112.797	98.8287	50.7363	124.8	109.502	71.4584	139.484	62.7817	90.6158
ENSXMAG00000001450	NA	-1.03764	0.0600595	0.0261551	0.96037	1.26938	0.0209689	51.416	28.8128	0	18.9775	31.0101	19.705	33.5561	0	10.8637	25.4938	57.0748	51.3381	53.3425	42.0612	12.9619
ENSXMAG00000019216	slc35d1b	-0.742731	0.060101	-0.0908429	0.563306	0.342156	0.403743	44.0383	57.088	64.6844	86.1455	35.1908	41.7347	45.7799	51.7472	22.9792	62.334	45.9856	57.6584	92.2652	69.0037	60.888
ENSXMAG00000000346	SMAD4	-0.794377	0.0601117	-0.180388	0.291308	0.223728	0.627057	29.3043	33.6778	0	43.0642	22.9455	31.3585	45.5954	28.2417	19.9508	16.0542	10.295	10.2982	18.3616	5.70588	14.5776
ENSXMAG00000001084	hectd1	-0.617621	0.0601117	-0.0121507	0.99924	0.521703	0.11396	149.376	135.324	0	150.097	157.667	100.596	135.468	117.915	76.9131	159.584	139.444	91.8162	110.173	68.8197	70.0414
ENSXMAG00000004395	cpne3	1.05018	0.0601117	0.0399535	0.873849	-0.594143	0.268171	9.2409	10.1896	0	1.70679	31.949	34.2967	12.0584	37.2032	51.4714	39.7409	14.0374	19.577	31.7431	24.4235	37.2118
ENSXMAG00000005588	nolc1	-1.03163	0.0601117	-0.0170228	0.99158	0.804164	0.12852	35.8396	21.7035	0	20.6242	30.7256	13.9683	42.0476	14.0792	7.78548	35.099	22.4631	29.7109	43.9102	10.8913	14.1272
ENSXMAG00000007173	tmem186	0.562753	0.0601117	-0.0398177	0.8651	-0.771815	0.00976099	76.9462	80.6504	265.684	91.5591	65.6807	62.6352	76.1634	132.26	112.706	80.1803	117.073	68.6991	56.7038	56.8588	85.0544
ENSXMAG00000003987	txndc17	-0.602361	0.0601198	-0.153945	0.322563	0.177186	0.615464	156.947	160.974	0	163.578	138.854	139.95	192.373	87.3424	140.887	155.02	198.844	154.755	325.677	159.409	215.968
ENSXMAG00000015130	LRRC56	-1.11183	0.0601198	0.0407186	0.870138	1.44736	0.0143858	6.17295	9.15067	0	10.3529	19.4986	9.8513	3.59507	0	0.869255	8.73976	3.74264	7.69917	4.72409	5.11418	3.10995
ENSXMAG00000015242	slc35f4	1.10335	0.0601625	0.102965	0.497279	-0.398107	0.48031	7.46837	1.36084	0	0	2.64005	2.61294	1.79898	0	8.65768	6.56651	11.2209	8.37026	5.45298	10.8495	4.68987
ENSXMAG00000003140	snx4	0.633083	0.0601949	-0.00129259	0.99924	-0.63397	0.0588574	77.7824	68.7888	0	108.559	62.7091	69.9522	77.3775	136.562	132.771	68.5739	51.4746	63.6863	35.995	43.3344	47.3414
ENSXMAG00000003109	spock2	0.830676	0.0602685	0.00374874	0.99924	-0.768106	0.0797776	359.437	244.232	266.842	404.413	407.979	815.429	665.796	1186.39	1323.22	1210.98	998.997	645.597	647.328	945.538	1281.62
ENSXMAG00000016476	bcl2b	0.678321	0.0602685	0.018335	0.983584	-0.518165	0.155029	236.698	202.776	0	219.369	258.487	373.526	342.636	410.985	630.123	616.522	514.702	405.673	367.328	555.446	503.478
ENSXMAG00000016527	zgc:66479	0.803214	0.0602685	0.021484	0.973151	-0.579339	0.175122	227.649	139.427	332.795	167.604	440.538	360.262	514.974	505.581	758.695	1194.12	913.023	676.246	588.418	866.34	810.893
ENSXMAG00000016989	BEGAIN	1.00672	0.0602685	0.0166402	0.99158	-0.765218	0.140054	17.0649	9.11438	0	18.957	19.4367	62.3977	51.5815	65.9374	108.924	75.8604	64.577	37.9471	20.3646	42.7533	47.8484
ENSXMAG00000010608	si:dkeyp-84f3.5	-0.566105	0.0602711	-0.0150382	0.99158	0.459628	0.130816	196.251	156.997	0	121.931	172.625	137.169	183.886	121.895	108.461	144.886	127.293	129.981	197.517	144.111	169.296
ENSXMAG00000000092	rimbp2	1.04145	0.0602829	-0.0025918	0.99924	-1.03269	0.0553838	3.43878	5.50309	0	15.5438	10.6559	25.7738	35.9435	42.5083	72.6613	128.852	84.2244	32.6913	23.5589	39.1586	25.3625
ENSXMAG00000019316	LINGO3	0.522012	0.0602934	-0.0319682	0.912984	-0.695228	0.0121403	190.835	207.579	0	276.468	172.47	247.77	263.513	425.355	365.699	424.22	315.367	183.187	194.83	195.596	201.645
ENSXMAG00000015942	dnajb2	0.766387	0.0603377	0.0281658	0.955176	-0.525165	0.199209	48.3981	54.1686	0	51.6806	79.44	65.0353	88.1876	188.295	76.7738	88.2925	93.591	107.476	50.3104	89.5694	71.3149
ENSXMAG00000017482	rbfox2	0.724964	0.0603604	0.0254404	0.962359	-0.498839	0.201108	328.292	262.926	0	351.976	354.364	613.684	454.94	797.172	860.019	628.823	503.494	452.614	375.032	577.78	526.011
ENSXMAG00000003970	TGFB3	-0.69291	0.0604216	0.016781	0.991009	0.814891	0.0272807	304.376	281.38	265.728	317.871	292.916	267.929	402.395	89.7502	210.187	331.643	335.293	642.012	436.026	478.149	258.256
ENSXMAG00000005335	zgc:173742	0.695791	0.0604216	-0.0405127	0.874424	-0.972872	0.00905145	129.332	200.977	197.755	255.483	192.122	319.273	286.426	585.049	437.755	220.513	258.65	196.327	183.966	194.511	366.883
ENSXMAG00000010951	TTC9	0.946024	0.0604658	-0.0163986	0.991783	-1.11987	0.02598	77.6276	79.5895	0	196.327	100.552	308.14	217.806	691.709	517.706	208.749	188.12	128.774	142.943	180.393	337.021
ENSXMAG00000019310	UNC13A	0.867954	0.0604658	0.0174911	0.989934	-0.675233	0.138741	19.9562	28.9048	0	20.7283	17.7666	51.5393	41.9303	99.2069	47.4349	139.023	124.464	41.0141	29.5983	55.5982	35.7018
ENSXMAG00000006862	tefm	0.71386	0.0604706	-0.0304384	0.936379	-0.928699	0.0146166	31.8085	31.2204	0	17.191	27.2294	24.1477	42.6428	61.0291	60.5714	32.8982	50.5418	26.4716	36.3289	25.2097	28.2395
ENSXMAG00000008717	phkg1a	0.600496	0.0606407	0.00468571	0.99924	-0.554048	0.0841873	322.423	366.045	400.667	416.551	423.23	539.818	511.695	628.741	830.445	924.589	1077.56	979.923	550.025	649.569	957.156
ENSXMAG00000017872	ANK1	0.545835	0.0607514	-0.00526697	0.99924	-0.577119	0.0477132	845.675	790.744	870.166	840.207	697.622	799.714	945.723	1035.66	1665.77	2793.38	3514.75	1673.32	1141.79	1681.54	1990.34
ENSXMAG00000001687	ndufab1b	0.522923	0.0608741	0.0248391	0.959163	-0.355246	0.213683	1563.42	1572.24	1130.74	1748.5	1958.9	2191.49	1440.77	2990.66	2731.58	2366.75	2411.44	2148.56	1855.81	2316.2	2518.93
ENSXMAG00000003197	abl2	0.427047	0.0608741	0.00531506	0.99924	-0.388617	0.0887472	221.94	224.671	200.511	269.658	309.509	286.645	250.418	326.232	383.26	246.75	261.18	203.743	249.972	243.286	238.936
ENSXMAG00000010144	smg1	-0.510352	0.0608741	-0.0399288	0.854484	0.303414	0.28048	373.115	301.995	0	373.345	322.058	238.723	376.039	321.508	213.403	292.432	281.674	163.253	205.333	154.111	178.257
ENSXMAG00000018416	cdh15	-0.989329	0.0608741	0.000936989	0.99924	0.961982	0.0624953	212.02	198.736	0	122.7	470.112	97.0536	215.76	23.6313	140.193	139.83	85.204	102.597	193.201	87.9909	131.507
ENSXMAG00000016622	arfgef2	-0.571441	0.0608763	0.00522653	0.99924	0.60027	0.0487934	274.059	230.904	0	293.705	245.286	210.461	243.769	141.758	180.641	236.517	216.173	229.997	228.549	184.879	132.404
ENSXMAG00000014780	vti1b	-0.528583	0.0609165	0.00668555	0.99924	0.565096	0.0442928	147.438	102.991	0	134.422	136.938	132.632	125.955	113.035	77.678	115.25	120.731	104.838	140.519	135.102	134.705
ENSXMAG00000002925	golga1	0.335311	0.0610007	0.119329	0.321168	-0.0959024	0.613921	282.886	271.684	133.313	254.034	294.13	312.618	226.557	359.183	312.158	302.983	337.077	284.088	240.367	275.355	237.154
ENSXMAG00000015675	vrk1	-0.73408	0.0610716	0.0114952	0.99924	0.820351	0.0360081	369.237	333.374	0	275.288	371.403	166.277	192.705	197.389	132.961	159.252	134.776	176.032	193.341	134.41	112.225
ENSXMAG00000003365	tax1bp3	-0.953777	0.0612191	-0.0239672	0.967084	0.682874	0.170646	74.4162	78.4124	0	55.6711	53.052	37.6573	147.566	45.9844	25.396	74.1425	90.9467	104.506	122.176	98.0661	34.3253
ENSXMAG00000006466	lsm8	-0.715836	0.0612191	-0.00314	0.99924	0.67634	0.0758745	126.911	126.467	0	142.296	151.63	89.6527	66.6997	68.6214	67.0938	59.2279	45.0796	59.2249	71.0977	65.9592	82.4196
ENSXMAG00000016500	si:ch1073-83b15.1	-0.681716	0.0612191	0.0167483	0.989708	0.795138	0.0286044	133.156	99.8049	0	107.018	147.206	90.9853	146.817	75.5133	64.7842	116.539	113.238	113.561	116.036	97.7288	60.6371
ENSXMAG00000011513	micall2b	-0.886453	0.0612429	-0.00836843	0.99924	0.776062	0.0962768	110.078	133.946	0	67.3627	119.018	41.6975	122.201	51.9611	44.3851	89.5335	151.603	98.7001	133.899	110.076	54.3366
ENSXMAG00000013134	si:ch211-79l20.4	-0.509169	0.0612704	-0.00826111	0.99924	0.446109	0.103246	705.392	641.093	400.579	587.653	620.574	429.503	529.091	472.722	355.335	471.054	349.206	389.691	441.839	331.907	353.924
ENSXMAG00000018030	gria4a	0.960578	0.061308	0.0194985	0.979692	-0.694607	0.166083	62.6809	53.723	0	93.3027	107.557	315.519	156.316	326.081	449.692	285.981	226.466	97.3669	113.564	182.577	216.666
ENSXMAG00000010296	ppp4r1l	-0.387015	0.0613087	-0.00972274	0.99924	0.325222	0.119705	702.616	627.761	133.519	653.329	576.11	567.658	566.246	586.17	435.891	437.569	476.532	447.384	523.234	451.063	471.393
ENSXMAG00000004935	pnpla7b	-0.84134	0.0613446	0.000681251	0.99924	0.827113	0.0630783	103.076	69.6565	0	44.8933	60.3489	56.1949	89.8711	56.6597	23.9233	62.6203	61.7652	70.5375	83.5449	45.9918	41.4305
ENSXMAG00000007941	impg1b	1.03722	0.0613654	-0.0153758	0.993365	-1.2069	0.028047	12.3646	13.7438	0	55.2476	14.1963	101.683	62.3143	198.282	188.318	211.91	164.708	64.7768	74.8165	68.1506	149.702
ENSXMAG00000008306	epha4a	0.718195	0.0614943	-0.031128	0.933752	-0.949	0.0137447	137.408	124.17	0	119.133	121.569	111.527	212.102	476.851	176.151	227.192	177.809	157.761	166.452	136.288	178.173
ENSXMAG00000008336	NA	1.1058	0.0614943	-0.00895164	0.99924	-1.18273	0.0380627	4.59914	2.20546	0	1.7016	0	2.34079	3.60905	32.4472	2.56513	10.2816	6.53513	4.56161	5.64239	3.48476	5.31012
ENSXMAG00000007463	AMHR2	1.09411	0.0615374	0.0114731	0.99924	-0.872227	0.113757	2.04176	3.18218	0	1.7219	7.05377	23.2374	14.4016	28.2274	45.5185	35.7697	27.1418	11.5924	8.17305	21.1285	32.3066
ENSXMAG00000000603	zgc:112332	0.917518	0.0615695	-0.00229636	0.99924	-0.918378	0.0571018	8.23597	17.8541	0	10.3564	17.735	32.1641	16.18	33.0363	53.9133	37.8757	38.3698	26.9473	46.5524	45.4568	61.1577
ENSXMAG00000003861	si:zfos-2326c3.2	0.976604	0.0615859	0.0160606	0.992657	-0.757208	0.135895	15.1194	21.9987	0	22.4473	27.5139	20.2759	27.56	103.88	30.014	16.0187	43.9842	39.7557	32.3362	39.7436	9.8391
ENSXMAG00000010422	si:dkey-17e16.8	-0.96567	0.0617913	-0.036867	0.896508	0.602047	0.235526	62.9756	64.864	0	34.4952	40.7176	23.779	97.1213	18.8592	26.9318	49.5643	66.4471	48.1772	75.7879	38.1296	20.7664
ENSXMAG00000005058	NA	-1.02638	0.0618058	-0.0227436	0.969777	0.718428	0.174108	124.854	248.488	0	79.3884	128.538	28.401	33.561	23.5933	56.0781	73.5752	67.3814	30.1616	39.1514	31.2602	42.512
ENSXMAG00000004780	PPAP2A	-0.756429	0.0619017	-0.034143	0.914977	0.500682	0.221032	75.4643	114.91	0	98.118	86.346	56.3681	114.632	18.8106	71.5023	156.993	173.147	164.949	138.429	117.709	111.586
ENSXMAG00000019427	mterf2	0.70539	0.0619058	0.0200144	0.9786	-0.541563	0.149734	30.453	21.2649	0	34.3813	33.3765	28.2213	20.4207	75.111	36.342	48.2515	50.5418	30.9921	32.2185	28.0754	29.2866
ENSXMAG00000018942	ctsf	-0.798728	0.0619374	-0.0336103	0.922247	0.488552	0.258584	943.783	1408.09	65.7549	1368.57	643.122	1092.4	1158.79	504.649	1008.62	2817.89	5537.66	1910.81	1241.17	1592.56	2392.36
ENSXMAG00000019942	si:dkey-237j11.3	-0.989613	0.0619837	-0.017125	0.991207	0.781396	0.129031	18.6208	34.666	0	23.6605	32.2055	17.6995	35.5625	0	13.5809	56.9291	68.2826	96.5682	134.063	83.101	32.8988
ENSXMAG00000016267	crb2a	-1.05813	0.0619975	-0.0627514	0.72286	0.527313	0.334758	12.3758	22.9232	0	17.2676	6.21438	37.0647	32.9445	0	10.8753	72.7911	29.9424	30.7664	60.5829	17.0248	63.663
ENSXMAG00000005727	id1	0.565584	0.0620431	0.0121169	0.99924	-0.463588	0.130418	3084.86	3548.66	6487.68	3234.61	4227.34	3554.8	2305.37	5292.48	3427.09	2690.27	2785.19	2833.96	2733.86	3459.58	4180.12
ENSXMAG00000011912	mynn	-0.846229	0.0620431	-0.0382033	0.890417	0.516176	0.256847	198.912	146.947	0	99.8965	136.751	68.823	181.194	117.655	52.9051	94.1467	97.3352	66.3074	112.944	38.8098	74.4702
ENSXMAG00000016153	mea1	-0.486372	0.0620656	0.0261574	0.938822	0.619805	0.0168328	221.35	175.155	0	207.99	235.783	203.163	246.118	153.217	142.98	139.257	127.289	181.12	122.713	139.984	142.941
ENSXMAG00000000968	tsn	-0.562293	0.0621131	0.0186435	0.9786	0.67382	0.0247956	240.923	157.846	0	167.787	206.178	148.988	181.775	135.419	108.922	140.894	141.332	106.557	123.989	97.0638	83.8966
ENSXMAG00000006143	ndufa6	0.53245	0.0621131	0.0142717	0.993365	-0.427116	0.138992	308.086	329.693	237.146	385.504	438.847	500.955	295.658	618.614	565.819	511.707	473.909	491.359	443.418	407.793	589.375
ENSXMAG00000014229	necap1	0.733582	0.0621131	-0.0221558	0.972294	-0.911086	0.020695	133.201	129.6	0	146.732	108.212	254.966	242.684	382.335	416.146	470.483	473.537	257.237	340.559	331.189	463.748
ENSXMAG00000018916	s100z	1.09845	0.0622877	-0.0245191	0.960431	-1.39304	0.0176195	0.672341	9.44762	0	3.4283	0	13.094	17.4082	74.8617	25.0135	6.57974	10.2819	13.5721	19.2817	21.8103	16.2442
ENSXMAG00000003500	mrpl54	-0.823174	0.0623041	-0.0217866	0.972294	0.605198	0.168904	204.027	187.702	195.452	160.35	193.136	120.906	310.45	18.8384	147.997	151.552	226.99	270.783	300.633	271.154	269.435
ENSXMAG00000016951	cish	0.571238	0.0623041	0.0211306	0.972294	-0.417831	0.178762	282.868	366.205	333.243	387.096	360.761	443.299	306.877	741.983	400.966	354.704	400.751	334.763	228.267	383.813	343.321
ENSXMAG00000002540	UPF1	-0.719607	0.0623482	-0.0251862	0.962154	0.515782	0.184741	168.427	162.741	0	170.96	146.476	91.5231	189.915	127.504	76.5656	171.095	164.706	116.686	153.544	105.017	66.7891
ENSXMAG00000019332	stk11	0.371251	0.0623482	0.0172379	0.968937	-0.274906	0.172421	372.138	318.778	66.3437	357.558	438.295	382.299	370.094	519.502	482.952	468.086	425.248	343.63	341.865	329.374	354.925
ENSXMAG00000003782	SV2A	1.01596	0.0623585	0.000131727	0.99924	-0.968689	0.0677742	101.304	93.2559	400.896	197.052	130.728	666.862	530.818	515.328	1607.88	1518.46	1361.16	659.992	673.466	1356.11	1627.27
ENSXMAG00000001534	siae	-0.938455	0.062367	-0.0355899	0.906399	0.593437	0.232181	67.4014	109.605	0	108.807	29.3041	46.6243	50.9198	4.72318	46.9908	157.971	207.754	85.8941	76.733	76.6138	56.4179
ENSXMAG00000005988	cept1b	-0.985025	0.062367	0.0125343	0.99924	1.08178	0.037781	34.0639	22.7492	0	41.3378	23.8229	19.7461	26.3987	4.70637	10.4079	37.2197	55.219	38.6238	26.5319	19.4037	8.8525
ENSXMAG00000010960	smc1a	-0.53602	0.062367	-0.0104344	0.99924	0.453118	0.11881	1821.16	1852.64	1466.37	1176.85	1587.92	1076.94	1492.41	983.019	880.304	1224.33	1053.37	1187.68	1376.94	995.275	1093.11
ENSXMAG00000004925	fopnl	0.559941	0.0623996	-0.357584	0.0698193	-1.12887	0.000167558	106.376	186.345	331.436	120.903	117.969	67.0176	151.178	188.886	250.584	140.745	131.142	120.144	150.758	114.383	182.202
ENSXMAG00000013409	tnni2a.2	1.10204	0.0625065	-0.0209657	0.969777	-1.37984	0.0184885	45.3137	22.6016	0	23.3928	81.3938	66.6238	260.815	141.754	1483.91	1211.23	1169.5	647.543	963.808	396.744	688.399
ENSXMAG00000018743	znf646p	-0.876593	0.0625065	-0.0470887	0.831205	0.525995	0.26357	23.7689	20.4198	0	20.6498	25.5323	20.6361	36.0165	9.4014	13.4286	35.0597	18.7188	10.3144	21.8485	12.5791	18.7847
ENSXMAG00000010085	zdhhc23b	-0.690055	0.0626	0.00329672	0.99924	0.703561	0.0559197	54.9012	63.1711	0	46.6024	57.635	45.7844	46.1437	37.7545	27.8253	28.4075	51.4717	71.2209	60.0524	55.6878	59.6065
ENSXMAG00000017308	reck	-1.05418	0.0626	-0.011877	0.99924	0.857307	0.113386	39.7592	47.1058	0	22.4311	54.9337	20.5806	80.9157	18.8694	11.2997	42.988	51.4723	148.29	249.291	134.762	23.3407
ENSXMAG00000018483	ppp1cab	-0.573517	0.062649	0.00743477	0.99924	0.619663	0.0441932	746.125	503.987	0	525.691	620.038	581.091	577.988	436.211	395.556	465.241	309.806	425.922	604.094	403.332	393.842
ENSXMAG00000001406	camk1gb	0.966001	0.0626694	0.0898842	0.571046	-0.347893	0.509003	36.2861	34.7213	0	44.8461	26.5583	96.8507	70.7406	84.8722	154.216	133.38	204.956	571.656	90.6561	551.965	200.372
ENSXMAG00000013721	ef1	-1.02686	0.0626694	0.00346974	0.99924	1.02313	0.0568536	62.123	54.6912	0	22.4045	60.9649	33.0843	106.16	9.42	23.0007	58.3525	73.0001	114.479	127.603	101.461	22.3624
ENSXMAG00000009825	slc43a1a	-0.910139	0.0626713	0.00680284	0.99924	0.956122	0.047988	178.694	116.43	66.4704	74.2892	153.588	71.0318	184.688	42.517	57.4468	100.573	103.018	216.958	306.303	187.007	71.0278
ENSXMAG00000003314	pmela	-0.88395	0.0628604	-0.16306	0.337992	0.213622	0.677913	149.375	116.122	0	139.746	113.378	206.701	463.949	132.064	126.885	616.475	496.008	414.779	1245.03	349.219	574.86
ENSXMAG00000010166	sncb	1.0357	0.0628604	0.00245255	0.99924	-0.947548	0.078112	1119.79	1013.9	523.331	1968.12	1155.1	4957.2	2967.71	11281.9	8999.06	4191.96	2717.41	1980.63	2170.37	3780.41	4849.2
ENSXMAG00000017972	eya3	-0.696425	0.0629154	-0.0407153	0.871888	0.413402	0.280789	336.835	266.342	0	231.128	270.889	161.516	332.722	249.899	132.06	273.321	187.175	149.018	221.912	114.947	179.092
ENSXMAG00000007425	riok2	-0.713596	0.0629444	-0.0104268	0.99924	0.613616	0.109379	199.05	149.771	131.736	112.197	177.911	92.9812	182.567	94.3518	78.6747	103.703	103.091	107.525	148.071	79.3132	89.0192
ENSXMAG00000008557	ssr2	-0.558261	0.0629515	-0.0349934	0.896551	0.33828	0.274448	1117.11	1232.8	1447.66	1434.25	1287.44	901.263	1498.02	872.621	637.135	919.662	762.932	1362.87	1622.51	1125.12	990.588
ENSXMAG00000010086	sh3gl2	1.08432	0.0629515	-0.00706275	0.99924	-1.13595	0.0441446	82.557	114.231	66.5985	241.917	106.603	587.985	537.702	1549.96	1963.27	2098.72	1786.63	965.414	803.081	1211.44	1670.56
ENSXMAG00000010106	rrn3	-0.534009	0.0629515	0.109043	0.456961	0.864251	0.00237168	322.121	212.208	396.69	200.303	298.659	234.274	220.864	70.8042	165.258	159.8	150.844	185.841	136.146	146.412	141.359
ENSXMAG00000011881	mpzl2b	-1.09465	0.0629515	-0.0167677	0.988743	0.809222	0.13518	15.7861	20.7545	0	11.9245	10.3328	1.75756	14.4524	0	1.712	5.14653	24.3005	15.6573	25.4192	13.3732	2.12642
ENSXMAG00000014356	HYLS1	-0.682548	0.0629515	-0.0318763	0.927338	0.448671	0.229842	231.178	299.519	65.8566	226.116	265.524	169.698	133.326	174.546	122.138	124.157	102.155	97.2289	144.015	93.585	156.707
ENSXMAG00000018411	gpbp1l1	0.572317	0.0629515	0.0223997	0.968231	-0.40817	0.19248	458.71	623.424	796.323	589.035	724.932	649.114	394.071	1020.15	699.216	363.803	333.448	309.562	213.458	349.247	386.534
ENSXMAG00000019275	si:dkey-23p11.2	-0.656128	0.0629515	-0.0190764	0.979196	0.505107	0.156225	233.528	215.829	0	152.053	149.346	134.888	249.143	155.958	104.482	211.751	209.621	150.527	188.131	151.382	112.204
ENSXMAG00000005202	tfcp2	-0.798871	0.0629806	-0.0506545	0.808637	0.453855	0.298139	86.5476	65.1316	0	42.8677	64.615	40.8327	107.655	51.4683	34.9366	92.3252	110.447	54.4474	80.3117	41.4668	74.1515
ENSXMAG00000005954	slc29a2	-0.790407	0.0629806	-0.00871939	0.99924	0.692597	0.100715	145.898	153.139	198.125	151.937	164.778	63.8837	99.0471	37.7559	72.1806	51.0906	46.8501	108.716	137.614	91.764	72.2746
ENSXMAG00000011423	iffo1b	0.880372	0.0629852	-0.0142873	0.997528	-1.01101	0.0318163	38.1792	24.584	0	20.6732	20.3035	17.4194	54.591	117.692	48.149	91.9371	80.4882	27.0279	25.1507	41.0726	35.3936
ENSXMAG00000006171	cirh1a	-0.645867	0.0630273	0.0261657	0.957625	0.815375	0.0188184	250.441	165.84	0	195.11	307.232	154.89	217.91	169.605	98.0981	136.356	149.631	164.354	161.549	128.525	120.796
ENSXMAG00000004403	NCL	-0.737546	0.0630361	-0.021253	0.973018	0.550127	0.167509	236.923	185.518	0	170.626	244.769	121.884	237.505	122.467	124.557	162.651	221.808	211.579	328.453	133.94	167.441
ENSXMAG00000000060	eapp	-0.662556	0.0630652	-0.0551867	0.763484	0.361458	0.325825	107.883	100.642	192.311	98.1122	99.9871	67.5663	155.041	42.2777	73.1787	112.434	86.398	73.4336	109.544	85.4363	79.5893
ENSXMAG00000008128	NA	-0.732506	0.0630652	-0.0350324	0.907965	0.460519	0.25033	390.708	262.953	0	203.601	202.004	172.475	342.248	207.557	146.457	292.178	223.671	131.604	245.933	121.689	145.238
ENSXMAG00000009949	BRCA1	0.473401	0.0630652	-0.00896965	0.99924	-0.52514	0.0390434	277.838	305.866	0	271.148	265.5	333.038	323.494	443.966	492.956	747.646	786.095	759.612	706.811	776.388	926.541
ENSXMAG00000016513	myo1b	-0.56791	0.0630652	0.0575312	0.744014	0.834031	0.00625778	458.773	418.817	66.761	324.937	404.524	410.681	399.667	245.814	248.211	348.015	551.429	731.96	633.52	688.787	366.348
ENSXMAG00000011921	dnajb13	1.04495	0.0631364	0.0416439	0.82135	-0.52212	0.319377	2.70893	1.35837	0	0	2.63706	0.873635	0	9.39666	3.46403	5.12232	4.68395	4.52398	1.37245	0	0.523488
ENSXMAG00000014769	C14orf1	-0.918089	0.0631364	0.035003	0.910623	1.16142	0.0185417	19.5965	13.6133	0	11.9035	17.1338	22.8867	28.3273	0	8.10898	20.6161	17.7567	44.4588	29.177	43.7843	28.8279
ENSXMAG00000007030	NA	0.787567	0.0631446	-0.0138077	0.998623	-0.913675	0.0310034	625.33	619.019	668.731	947.309	590.662	1297.26	815.283	2737.73	1563.64	870.433	558.845	401.647	538.707	646.347	988.088
ENSXMAG00000010060	cd276	-0.878969	0.0631446	-0.101708	0.529029	0.345177	0.479542	69.6813	84.5846	0	61.8806	53.5665	25.3143	106.313	61.0203	24.6579	77.5014	111.379	68.4506	124.121	57.8808	54.4006
ENSXMAG00000014839	prnprs3	-1.0321	0.0631446	-0.0181312	0.98703	0.78406	0.141978	21.6726	24.8987	0	12.0314	29.8739	32.2638	89.4211	0	17.3043	56.2418	52.3838	45.7887	56.7767	57.2185	34.9892
ENSXMAG00000015832	SLC6A6	-0.927866	0.0631446	-0.0425665	0.8651	0.543809	0.27227	49.9337	69.3902	0	120.708	38.0436	86.1442	140.902	4.71352	62.9699	329.52	465.133	486.426	336.581	314.845	382.797
ENSXMAG00000018249	mrpl47	-0.458305	0.0631446	-0.172008	0.242938	0.102427	0.710344	285.669	309.22	196.377	270.829	289.721	232.805	337.258	263.932	217.581	266.941	262.539	227.764	335.735	177.354	294.959
ENSXMAG00000018619	znf296	-1.04361	0.0631446	-0.0521535	0.790042	0.545097	0.314734	42.5457	23.4863	0	29.2064	23.6814	15.138	88.3184	9.38144	15.996	37.3056	33.6949	36.1912	70.0874	20.0787	13.6155
ENSXMAG00000013154	si:dkey-16l2.16	0.591618	0.0631768	0.0228271	0.966021	-0.428001	0.184221	153.471	128.947	466.499	145.16	202.589	133.862	200.192	170.134	259.036	170.436	133.897	174.441	152.188	158.414	106.677
ENSXMAG00000018459	fosl2	0.717663	0.0633304	0.000780313	0.99924	-0.696108	0.0709218	182.026	186.018	66.3974	274.668	173.945	408.614	349.053	651.819	486.05	563.495	469.242	528.468	437.543	510.668	510.408
ENSXMAG00000000263	syngr2b	-0.976441	0.0633463	0.0153879	0.993365	1.09219	0.0353713	25.5878	15.4239	0	13.62	10.3137	18.7598	25.9017	0	7.26913	32.375	39.2519	38.5147	31.8583	28.5314	15.9732
ENSXMAG00000009348	NA	-0.838213	0.0633463	-0.0246406	0.965901	0.56371	0.211435	5896.65	4087.93	323.8	4481.84	3625.21	3351.25	3988.7	3740.6	2355.97	2660.58	2042.89	1774.39	2943.68	1665.6	3215.37
ENSXMAG00000011561	otub1b	-0.450094	0.0633463	-0.0105099	0.99924	0.37735	0.124176	1030.39	876.684	194.74	842.813	993.565	823.77	969.24	781.348	698.396	541.501	557.31	568.771	797.95	563.825	592.174
ENSXMAG00000019963	lsm10	-0.898785	0.0633463	0.0099862	0.99924	0.967984	0.0428291	22.75	20.1418	0	21.8586	32.6973	18.6533	16.2938	0	10.5411	9.62452	15.9011	17.837	18.452	14.2683	19.0773
ENSXMAG00000014364	ggh	0.643924	0.0633654	-0.00448093	0.99924	-0.670201	0.0528926	209.238	192.289	399.933	238.481	167.946	329.713	258.324	311.921	470.195	354.695	295.879	314.872	282.787	428.648	551.981
ENSXMAG00000019554	NA	0.875994	0.0633711	0.0204011	0.978746	-0.630621	0.176642	103.36	211.092	210.91	295.508	169.485	416.239	71.6103	454.392	546.179	191.188	175.834	218.865	122.616	245.99	253.425
ENSXMAG00000014299	abca5	-0.609713	0.0634015	0.0496178	0.800413	0.858243	0.00882791	229.817	143.594	0	107.093	195.419	138.118	167.724	94.4791	94.8664	222.734	166.576	135.865	137.244	125.954	108.665
ENSXMAG00000005077	gramd4b	-0.973397	0.0634659	-0.0922516	0.563306	0.401739	0.445597	36.8429	50.5649	0	29.2933	20.3137	17.4157	64.7816	37.6718	7.80996	25.5331	27.1412	21.8725	50.2594	27.3697	18.2087
ENSXMAG00000009994	fgf5	1.05256	0.0635053	0.00302295	0.99924	-0.934914	0.0747837	0	0	0	1.71142	0.873444	1.16053	0	4.67236	3.44514	4.37401	4.663	1.28836	2.74118	2.28755	3.13236
ENSXMAG00000003373	col27a1b	0.89922	0.063578	0.0449386	0.845595	-0.482193	0.319894	78.4676	101.876	0	77.7366	93.2899	86.5684	96.4358	368.516	71.8112	134.647	96.3893	167.883	66.578	199.104	67.7711
ENSXMAG00000009590	dph6	-0.746021	0.0636631	-0.0244512	0.96525	0.558105	0.165946	34.4149	42.218	0	43.1867	25.7654	35.9015	35.3399	4.72453	24.8073	26.2018	34.6253	41.01	34.9711	26.0937	34.662
ENSXMAG00000014481	med18	-0.612738	0.0636631	-0.0289395	0.936825	0.42577	0.204933	136.77	130.079	0	108.629	113.227	94.5625	122.92	51.8437	93.3609	96.9669	116.05	146.523	182.226	104.205	138.182
ENSXMAG00000014758	cenpj	-0.842288	0.0636631	-0.0114453	0.99924	0.708758	0.114944	121.029	167.386	66.541	100.214	111.013	60.8688	76.1404	85.0475	30.0333	40.8023	36.5217	34.0078	39.1008	27.8397	21.2464
ENSXMAG00000009465	rhogd	-0.905669	0.0637312	-0.0064709	0.99924	0.816208	0.0884432	47.6395	40.3944	0	27.3275	29.4025	19.9196	41.5868	18.6165	13.7358	34.5683	39.3054	57.3845	62.604	37.1649	25.4777
ENSXMAG00000010247	cpeb4	0.617444	0.0637332	0.00884942	0.99924	-0.541098	0.103555	85.1211	83.7902	0	67.3201	77.157	128.65	82.6952	155.754	145.227	172.617	158.158	101.365	107.925	117.038	154.949
ENSXMAG00000020283	GPR34	-1.06223	0.0637332	0.00661953	0.99924	1.05978	0.0483024	12.8548	26.6908	0	18.9147	31.6193	4.36707	1.20192	0	0.865474	2.19469	2.80921	3.2309	5.49107	4.58786	0
ENSXMAG00000011838	rps6kal	0.398419	0.0637409	0.00265843	0.99924	-0.377226	0.0792223	243.328	204.918	199.456	205.596	231.731	247.293	269.227	359.044	295.077	350.529	305.304	315.142	296.809	269.969	318.815
ENSXMAG00000000794	ankrd33ba	0.974061	0.0637582	-0.012989	0.99924	-1.1006	0.034288	10.9374	20.076	0	17.2409	6.19048	33.3616	37.7776	103.673	42.1153	91.8726	58.9609	62.9898	43.3735	29.0473	34.2942
ENSXMAG00000009748	usp40	-0.44179	0.0637582	-0.00882719	0.99924	0.382931	0.110025	216.145	187.701	0	243.58	224.795	171.975	225.813	170.089	154.071	201.603	192.778	200.556	222.582	217.814	195.027
ENSXMAG00000015235	zdhhc22	1.07098	0.0637914	0.0265132	0.942152	-0.687031	0.196849	0	1.34604	0	0	0	3.47491	0.597538	0	8.1646	10.1863	13.03	7.07275	2.05257	9.70447	6.25349
ENSXMAG00000019759	sox4a	-0.641236	0.063829	-0.0341616	0.90812	0.409966	0.246474	242.806	179.081	0	252.66	156.281	230.755	284.114	164.269	149.664	155.745	77.6849	85.2505	113.183	82.536	101.495
ENSXMAG00000013903	HOXA11	-0.960337	0.0638341	0.00720002	0.99924	1.00316	0.048813	22.8225	21.5671	0	13.7118	40.1695	18.3528	40.2541	0	12.0727	8.78265	8.41703	21.3598	17.9587	17.2501	15.7505
ENSXMAG00000007546	ddhd2	0.621472	0.0638617	0.024649	0.962681	-0.434264	0.202674	295.766	343.091	266.284	236.724	239.823	435.019	337.51	354.389	666.431	507.062	546.869	533.136	348.421	594.179	524.835
ENSXMAG00000015316	metap1	0.549952	0.0638617	-0.00507716	0.99924	-0.579566	0.0508829	501.281	432.48	0	495.429	558.629	479.149	577.57	1000.81	875.097	539.938	678.56	536.63	548.986	537.84	640.724
ENSXMAG00000014400	chrm3b	0.848318	0.0639766	0.00405848	0.99924	-0.693867	0.0895191	0	0	0	0	0	0.288801	0	0	5.60091	0.725791	0.930378	1.28079	2.03267	1.70363	0.518203
ENSXMAG00000003588	stmn2a	0.728531	0.0639919	-0.0140206	0.9983	-0.850221	0.0306462	2189.9	2153.13	3566.46	3150.99	1932.19	4667.8	2948.57	6654.53	6285.41	2397.58	1773.74	1619.77	2035.65	2494.1	3899.61
ENSXMAG00000010281	rpl26	0.415776	0.0639919	0.00803726	0.99924	-0.357452	0.115411	9542.67	9548.45	15134.8	9896.52	11793.2	8611.82	9493.84	14391.2	10061.6	9510.7	9455.1	11467.1	9472.61	9768.72	10884.4
ENSXMAG00000019137	TBC1D8	0.923998	0.0639919	0.0197385	0.979196	-0.664345	0.1749	192.629	150.455	0	221.085	289.544	356.459	179.11	222.012	1106.13	813.089	729.007	496.714	264.445	379.602	710.533
ENSXMAG00000001401	si:ch211-142g20.1	-0.799285	0.0640372	-0.00484077	0.99924	0.735647	0.0855908	123.045	146.703	132.983	74.2915	102.107	67.2576	130.114	42.519	54.4027	80.8897	128.302	114.885	124.786	105.142	54.948
ENSXMAG00000011968	TFAP4	-0.444567	0.0640382	-0.0264818	0.933541	0.300094	0.221836	401.144	435.409	333.079	414.726	470.868	377.284	378.233	316.619	306.908	394.807	289.339	268.753	409.547	328.239	372.92
ENSXMAG00000020784.2	rnr2	1.00162	0.0641185	-0.00433067	0.99924	-1.02194	0.0536518	27184.6	58425.9	38099.8	89670.9	46782.9	67828.9	34581.5	358472	96207.1	170248	218228	63876.5	31286.6	65565.4	72011.3
ENSXMAG00000008568	fermt1	-0.949289	0.0641418	0.00363773	0.99924	0.958638	0.0574047	256.091	185.031	265.352	146.822	232.45	83.2489	266.927	66.1176	41.3332	80.2032	153.615	246.008	318.914	208.213	62.7888
ENSXMAG00000000831	plekho2	-0.974464	0.064155	-0.00396563	0.99924	0.895246	0.0808333	32.7763	24.6162	0	37.918	22.9762	35.4035	53.9775	28.2627	6.9442	54.7019	54.282	66.2361	86.1756	72.3803	23.3988
ENSXMAG00000003235	si:ch211-236k19.2	0.856469	0.064155	-0.0511656	0.807224	-1.25491	0.0074504	25.4543	30.2773	332.974	46.6552	14.2134	43.1794	43.7598	56.7052	72.6971	23.3113	29.9646	18.603	41.099	45.4371	50.7657
ENSXMAG00000012793	TNPO2	-0.736122	0.064155	0.00249555	0.99924	0.742897	0.0603458	144.205	92.0706	199.08	103.643	93.1674	82.6621	79.1741	56.6751	41.7702	83.8425	59.9457	55.2332	79.0337	46.6422	45.6578
ENSXMAG00000006000	adhfe1	0.897928	0.0642113	0.0663303	0.705643	-0.425681	0.380282	19.0838	10.0132	0	13.7809	23.8297	27.2927	15.5982	4.70712	51.6137	48.8911	41.1801	22.5263	14.2796	24.5338	24.9885
ENSXMAG00000014040	rpl27	0.360912	0.064231	0.0247178	0.938822	-0.227698	0.255423	10027.7	10566.7	14279.8	11578.5	12497.3	9944.37	8739.43	13592.4	11723.8	7894.24	8384.25	12385.9	10516.8	11935.8	10465.4
ENSXMAG00000018040	loxl1	-1.08925	0.0642534	0.00568553	0.99924	1.0941	0.0523312	38.1659	40.0511	0	27.5615	37.0672	8.42021	35.996	9.41408	4.33722	16.7837	33.6928	101.049	96.5623	75.3152	4.16488
ENSXMAG00000010036	chrnb3b	1.06557	0.0642604	0.0146402	0.993365	-0.804193	0.141266	8.25479	6.88005	0	10.3631	14.2099	84.8459	37.7394	61.4056	148.814	81.5292	56.1495	81.4003	74.698	86.2519	175.444
ENSXMAG00000014199	abcg1	1.02871	0.0642931	0.0194107	0.979196	-0.739522	0.165665	7.53702	8.6877	66.0816	20.7199	11.519	74.9072	37.8142	89.6785	66.9682	135.736	146.165	111.266	50.8199	55.2723	97.2064
ENSXMAG00000019797	NA	-0.881373	0.0642931	-0.0266738	0.959163	0.642913	0.17161	23.1753	17.2968	0	15.504	18.5353	23.8079	33.5956	4.70728	12.1448	20.4316	20.59	21.8818	36.7152	18.8273	24.9871
ENSXMAG00000016814	NA	0.963189	0.0643157	0.0736329	0.656897	-0.389657	0.455696	21.8878	16.5884	0	11.767	41.6802	75.092	32.1081	50.4329	86.6492	34.1815	15.959	9.97873	9.72254	19.801	17.0814
ENSXMAG00000017184	slmapb	0.761337	0.0643779	0.00393954	0.99924	-0.706063	0.0844279	112.605	115.879	66.3459	133.005	136.636	261.342	301.712	349.485	423.781	485.581	432.74	608.893	514.812	746.911	609.693
ENSXMAG00000002796	si:ch211-195b15.7	0.990677	0.0644685	0.00179624	0.99924	-0.869356	0.075157	0	0	0	0	0	6.074	8.96454	65.6481	21.1715	87.9582	120.271	85.9136	33.8688	32.9655	27.4859
ENSXMAG00000000357	CD248	-1.05807	0.064529	0.0141635	0.993365	1.16407	0.0328311	39.3926	20.8738	0	8.60141	81.8726	7.84241	55.7933	0	3.46448	14.5989	10.2903	218.373	289.16	165.106	5.2135
ENSXMAG00000000795	hexb	-0.729087	0.064529	0.0195539	0.979196	0.879869	0.0256684	440.423	368.695	0	411.189	207.678	269.488	217.324	145.682	203.542	241.081	328.516	429.478	267.182	323.764	214.559
ENSXMAG00000002389	ZFP28	0.721463	0.064529	-0.00764471	0.99924	-0.780071	0.0451996	543.17	461.253	198.598	474.915	425.568	392.948	490.238	1652.42	529.351	317.319	286.67	268.036	286.925	206.119	224.383
ENSXMAG00000009800	MPP4	1.08907	0.064529	-0.0100721	0.99924	-1.1839	0.0378978	4.77869	13.217	0	32.745	15.0203	80.6792	87.567	372.09	173.59	149.528	108.564	126.056	73.9825	70.6809	143.535
ENSXMAG00000012727	aatka	0.975643	0.0646622	0.0240502	0.966021	-0.660934	0.198157	42.679	16.9805	0	43.1881	34.6525	102.2	132.373	155.916	208.041	241.632	250.799	246.689	154.662	312.537	103.462
ENSXMAG00000009960	dock7	-0.616635	0.0646658	-0.0063025	0.99924	0.556732	0.0960969	562.7	371.901	0	435.402	417.758	378.633	545.017	368.601	268.588	408.242	251.733	235.099	334.005	251.199	204.785
ENSXMAG00000019654	NA	-1.09006	0.0646749	-0.0201287	0.977308	0.78978	0.147341	12.3682	5.34933	0	6.59668	3.22663	2.44072	15.1995	0	0.827331	5.08976	11.356	11.3466	19.2997	8.68989	4.62462
ENSXMAG00000002867	BACE1	0.876002	0.0646889	0.0163653	0.991783	-0.669895	0.153236	106.372	109.423	132.566	139.902	135.706	411.106	231.569	288.048	634.285	441.201	332.542	341.809	305.587	515.023	606.838
ENSXMAG00000010267	rab5c	-0.503701	0.0647504	0.0351577	0.885357	0.680556	0.0121903	502.444	484.109	0	360.335	471.364	403.819	446.735	268.607	329.543	395.197	481.046	660.104	569.27	606.002	420.361
ENSXMAG00000005582	ptbp1b	-1.04272	0.0647592	-0.0278085	0.95537	0.683613	0.205637	70.8756	53.2473	0	36.1739	59.1288	14.5178	108.589	28.2417	15.6137	42.3247	44.9238	35.4001	90.4478	35.9471	10.9332
ENSXMAG00000006071	1	-1.08877	0.0647592	-0.0207794	0.972294	0.734424	0.181331	203.696	98.6455	0	51.8212	159.902	47.1958	379.168	75.5869	19.1482	149.94	234.891	105.738	371.313	131.618	38.2882
ENSXMAG00000012233	fam195b	-0.62069	0.0647592	-0.0143917	0.993365	0.509582	0.131716	130.737	98.7789	0	95.3223	102.544	124.455	126.229	73.2076	75.3332	107.376	83.6802	98.3952	160.745	89.2112	107.172
ENSXMAG00000014343	SCFD2	-0.910835	0.0647909	-0.0101082	0.99924	0.780697	0.106496	66.6412	46.7906	0	30.9867	59.9228	22.9525	58.2143	14.1092	24.2694	35.0475	55.2198	40.5888	53.1757	22.2817	34.4094
ENSXMAG00000018729	NA	-0.989032	0.0648192	0.0321988	0.929285	1.28269	0.0170859	64.5648	46.2673	0	29.3495	68.3152	45.4833	127.626	9.44167	25.6591	136.907	136.633	303.373	153.019	275.457	64.754
ENSXMAG00000010823	pou2f2a	-0.927983	0.0648581	-0.00314314	0.99924	0.864616	0.0791493	31.3038	40.0012	0	51.6556	40.5564	22.9476	18.0023	14.1132	13.4383	10.2202	7.48739	6.44052	7.49282	6.85289	3.64775
ENSXMAG00000016656	colec12	-1.03398	0.0648812	-0.0275356	0.955992	0.681233	0.204933	29.525	60.4511	0	88.0401	62.0906	32.1601	168.979	14.1607	33.9183	56.0787	68.3166	269.421	281.877	347.656	51.2961
ENSXMAG00000001305	CREB1	0.572689	0.0648907	-0.00851659	0.99924	-0.62846	0.0427315	381.436	393.863	400.191	419.96	322.632	555.037	454.864	604.996	835.103	493.733	413.836	303.904	373.507	507.428	535.257
ENSXMAG00000002735	LRRC30	0.939239	0.0649027	0.45204	0.093764	-0.0345086	0.954544	36.325	24.3096	0	22.3086	67.3556	69.6547	58.314	32.7858	121.746	174.272	236.805	222.063	32.4411	181.707	57.2251
ENSXMAG00000005532	glb1	-1.01805	0.0649398	0.0342437	0.915055	1.33466	0.016021	65.553	80.2264	0	39.6322	30.0426	42.3499	31.7745	0	19.5264	24.0587	55.1994	81.6304	26.4446	45.5697	18.7088
ENSXMAG00000019173	NA	0.795668	0.0649398	0.0267255	0.959292	-0.533198	0.218354	157.1	154.794	66.7959	157.291	300.555	344.315	221.685	260.016	677.183	513.225	412.852	260.819	188.908	262.635	386.438
ENSXMAG00000002176	etfdh	-0.549328	0.0649608	-0.0487444	0.802939	0.299298	0.333394	334.295	368.787	399.452	336.945	349.084	229.534	317.724	151.207	263.789	383.205	350.219	406.74	510.14	281.745	394.781
ENSXMAG00000002583	ATP5SL	-0.800114	0.0649608	-0.0125733	0.99924	0.681207	0.112876	29.8711	32.4956	0	23.9334	18.2023	31.0189	38.5549	37.2782	9.8836	45.5581	39.3034	48.832	45.5644	41.1532	39.1902
ENSXMAG00000016425	tp63	-0.998853	0.0650141	-0.0231499	0.96872	0.68858	0.188903	180.382	79.8161	0	106.879	194.496	68.183	490.547	84.8079	76.4028	203.458	214.319	282.871	444.137	244.977	101.354
ENSXMAG00000006277	SLC22A23	-0.922916	0.0650424	-0.010339	0.99924	0.784137	0.109609	93.1068	59.1203	0	70.4193	34.1843	39.02	66.0985	9.37803	35.0065	46.8265	19.6555	21.9826	38.5213	41.3282	25.1518
ENSXMAG00000008439	PLXDC1	1.08438	0.0650424	0.00589331	0.99924	-0.94248	0.0856206	0	2.73762	0	1.72223	0	1.15785	1.19695	0	9.54282	18.1895	14.9494	62.8317	31.0554	68.156	5.69924
ENSXMAG00000014741	si:dkey-57h18.2	-0.730049	0.0650424	-0.0107117	0.99924	0.629664	0.110476	69.9001	64.0111	0	79.3647	60.2375	62.0371	114.486	28.3008	49.1048	73.5955	87.9712	111.072	98.6691	103.506	67.4419
ENSXMAG00000006494	prmt6	-0.703871	0.0651537	-0.0244234	0.96525	0.512858	0.18229	122.519	77.3842	0	85.9595	92.2402	76.5122	129.126	79.813	51.0564	54.0967	93.5958	60.686	78.8101	59.007	88.8915
ENSXMAG00000019971	sf3b5	-0.659087	0.0651677	0.00831023	0.99924	0.712755	0.0454558	203.2	153.156	0	183.291	210.581	145.951	100.716	105.187	95.2491	105.539	114.9	138.803	213.119	139.351	145.463
ENSXMAG00000007756	si:ch211-274p24.4	0.712723	0.0651918	-0.00994066	0.99924	-0.786421	0.04108	52.2355	47.6734	66.4748	70.8344	58.5957	109.59	92.3431	146.449	138.831	137.01	100.208	77.6666	89.053	85.2591	120.796
ENSXMAG00000003479	atad2b	0.768303	0.065228	-0.0415885	0.870879	-1.09099	0.00947996	152.061	203.25	199.842	214.274	169.689	132.717	193.013	737.2	152.365	132.574	93.6373	86.5917	111.146	74.962	92.713
ENSXMAG00000013143	slc44a5b	-0.569748	0.0652394	-0.00741911	0.99924	0.50703	0.102107	366.549	318.702	0	321.231	277.041	314.215	309.118	151.137	272.365	217.67	170.321	123.718	151.461	171.397	180.651
ENSXMAG00000015084	ADCK3	-0.84953	0.0652745	-0.0176089	0.989244	0.66122	0.14789	130.248	125.77	0	84.5484	93.9199	56.5239	110.884	33.0216	63.4523	64.1174	82.3557	89.8722	131.737	61.4098	42.5316
ENSXMAG00000007101	si:ch211-1n9.6	0.99538	0.0652799	0.00946938	0.99924	-0.786759	0.111731	0	0.454845	0	0	2.64603	1.16073	0.59958	14.1126	3.03421	0	0.935355	1.92974	1.35927	0	1.56093
ENSXMAG00000010448	mkrn4	1.08446	0.0652799	-0.0371709	0.879272	-1.5179	0.0110415	2.02704	3.61485	0	8.59142	3.5096	0.582143	4.80605	46.9165	3.45924	31.4494	155.371	5.81508	4.80705	8.02899	9.94648
ENSXMAG00000001143	NA	0.671131	0.0653216	-0.0233059	0.967562	-0.837909	0.0213463	112.552	77.4506	65.5218	75.9084	128.119	61.388	122.019	207.406	176.781	143.312	153.761	159.318	238.665	132.104	213.948
ENSXMAG00000005027	diaph3	-0.872136	0.0653416	-0.00873459	0.99924	0.755455	0.105389	171.379	212.918	0	127.831	186.572	64.5655	123.391	122.836	37.8633	90.9794	129.143	149.305	188.314	120.261	94.159
ENSXMAG00000004908	LURAP1L	-0.631549	0.0653654	0.00248246	0.99924	0.639735	0.0610454	99.7237	110.344	0	112.04	123.742	118.679	170.921	89.5083	69.8831	125.44	116.051	217.329	225.204	255.852	147.645
ENSXMAG00000012660	NA	-0.916279	0.0653654	-0.0134425	0.99924	0.763636	0.117178	23.4262	20.5972	0	8.42711	18.4825	21.9732	32.661	13.7636	8.02894	8.90904	15.0053	19.8802	30.3589	19.0665	20.2055
ENSXMAG00000010345	NA	-0.827092	0.0654152	-0.0891964	0.580335	0.328759	0.481804	161.802	96.8519	0	110.568	71.981	104.221	199.451	61.4262	89.6644	201.591	93.5815	71.7572	152.608	55.0133	123.62
ENSXMAG00000001247	NA	1.07376	0.065423	0.026851	0.939816	-0.662464	0.217948	4.74875	1.36008	0	0	1.75948	6.10399	0	14.0948	8.65928	11.687	3.74306	2.57912	6.83311	1.14392	3.65393
ENSXMAG00000000222	grin2aa	0.88743	0.065479	-0.00222048	0.99924	-0.887361	0.0617464	28.2186	18.8136	0	43.186	35.5371	63.9868	81.4623	151.182	93.5696	155.758	131.015	37.8071	28.2477	54.4582	54.8404
ENSXMAG00000012595	mycbpap	1.08712	0.065479	0.0602687	0.708265	-0.492125	0.37699	2.05373	1.37042	0	0	3.54064	2.89906	1.19874	14.1431	2.1717	6.55818	4.67843	6.42153	2.7053	2.84444	2.07585
ENSXMAG00000014570	itga3b	-0.686543	0.0655716	0.0662459	0.6984	1.03399	0.00578121	240.108	230.736	0	236.633	373.929	198.353	243.204	80.3035	170.578	186.346	191.844	399.928	314.898	438.603	197.164
ENSXMAG00000012120	usp22	0.69436	0.0656439	-0.0321065	0.928018	-0.921778	0.0147131	88.0798	86.1512	0	62.0463	58.3211	84.1576	145.741	249.646	140.182	134.934	106.692	88.1034	106.541	84.3524	82.1597
ENSXMAG00000015910	fbxo4	-0.985537	0.0656439	-0.11996	0.454897	0.350236	0.518874	25.0344	40.7136	0	20.6276	16.6861	16.2936	70.8739	23.4705	10.3827	48.2539	61.7734	36.1605	71.3076	29.2247	17.7833
ENSXMAG00000018587	sez6l	0.936612	0.065656	0.0302261	0.938822	-0.604046	0.225763	21.9609	9.61463	132.567	25.9077	26.6092	46.1296	41.3944	14.1663	88.3128	99.1789	63.698	46.9021	27.0429	43.2503	34.7801
ENSXMAG00000002998	pdcd5	-0.538166	0.0656576	-0.0252599	0.957625	0.370216	0.215947	711.983	763.505	971.798	625.519	859.114	612.36	991.837	338.794	581.113	768.997	645.599	828.797	1008.2	903.336	1027.53
ENSXMAG00000012917	CLVS1	0.856061	0.0656731	0.0125588	0.99924	-0.689013	0.134992	474.133	307.985	66.4452	507.912	504.204	737.929	388.59	1625	1082.3	416.174	262.236	189.381	218.656	367.251	479.649
ENSXMAG00000000942	cntnap2b	-0.670014	0.0657232	-0.00161136	0.99924	0.643442	0.0770307	797.904	534.392	0	519.745	501.469	452.44	514.652	254.98	464.567	619.629	364.976	238.532	328.072	290.693	314.33
ENSXMAG00000006957	sv2c	0.780262	0.0657232	0.0800731	0.628428	-0.343016	0.43036	29.5441	30.2419	0	24.1723	18.6353	43.4515	20.3713	51.9352	46.1044	109.226	83.2895	35.271	25.6066	61.3277	30.0399
ENSXMAG00000011306	rcbtb1	-0.826852	0.0657772	0.0175251	0.989244	0.963752	0.0313024	84.103	86.7102	0	72.417	55.7239	41.7714	40.1746	23.5642	31.2637	69.2644	72.0631	55.9131	35.2308	43.849	26.4957
ENSXMAG00000017895	dusp3a	0.98115	0.0657772	0.0174347	0.989708	-0.746423	0.146684	8.717	4.04077	0	3.42885	5.23706	12.5435	13.834	23.3897	21.1303	10.9927	11.232	9.07685	6.2351	5.7612	5.78696
ENSXMAG00000013084	NA	1.08579	0.0658218	0.015828	0.99158	-0.80019	0.145994	1.34969	1.80541	0	0	0.876519	12.2213	6.00518	9.37591	23.764	13.8918	25.2583	3.876	5.49553	5.16108	4.18781
ENSXMAG00000015561	cyb5r2	-0.982162	0.0658982	-0.085967	0.593934	0.413627	0.438047	20.8742	50.0119	0	63.5124	23.6344	13.6938	84.7524	14.0565	19.8663	61.4915	39.3113	153.368	79.9747	86.7761	72.4031
ENSXMAG00000016141	fam131a	0.981063	0.0658982	-0.0139153	0.998623	-1.12775	0.0328536	36.8473	24.2269	0	54.8483	31.4006	136.558	115.49	327.349	196.582	140.743	104.834	99.2393	115.125	147.554	299.524
ENSXMAG00000012050	myo18ab	0.835553	0.0659464	-0.00344187	0.99924	-0.852033	0.058767	283.095	235.094	0	214.25	234.669	206.969	335.391	1162.55	274.255	296.169	210.557	174.877	203.61	186.547	143.755
ENSXMAG00000003388	mrpl19	-0.502299	0.0660634	-0.00905534	0.99924	0.436692	0.112165	231.06	235.406	127.985	199.63	214.758	161.233	234.136	98.6205	174.892	198.491	196.299	254.245	240.207	218.373	208.364
ENSXMAG00000011065	mertka	-0.875923	0.0660634	0.0126818	0.99924	0.975577	0.039256	74.841	66.4036	0	91.4921	58.5418	47.2264	62.918	9.44041	37.8317	58.2639	93.5844	124.448	93.7363	105.661	39.8975
ENSXMAG00000016666	PSTK	0.389377	0.0660634	0.0128644	0.99047	-0.311812	0.143612	174.587	181.971	0	158.865	176.64	206.516	160.563	273.882	222.289	166.733	165.642	187.224	183.207	178.83	192.62
ENSXMAG00000017684	TRIM35	-0.597237	0.0660634	-0.0470494	0.812868	0.357793	0.28409	69.0307	82.5735	0	70.6841	52.1709	49.3196	71.9594	37.6967	47.7568	64.1679	80.4864	90.6351	83.3744	78.0368	87.8235
ENSXMAG00000018961	med15	-0.580648	0.0660634	0.0119675	0.99924	0.657441	0.0371116	355.935	310.15	0	339.774	381.496	299.851	196.642	202.733	207.199	199.717	175.009	175.368	190.831	130.326	165.616
ENSXMAG00000020058	zgc:153044	-0.744074	0.0660846	-0.0326305	0.923167	0.503864	0.2173	36.6485	36.4454	0	50.7852	39.0393	40.7871	40.4687	13.841	26.7862	25.1926	18.7431	21.7219	20.3516	15.9489	34.059
ENSXMAG00000010637	smap2	0.810007	0.0661811	0.00780035	0.99924	-0.710177	0.10361	57.1014	60.0908	0	103.634	70.166	179.532	135.979	207.842	255.429	216.192	181.55	173.689	143.323	230.937	217.35
ENSXMAG00000019272	fnbp4	-0.645685	0.0661811	-0.00177467	0.99924	0.618941	0.0783109	918.715	600.271	0	646.803	705.525	527.762	821.321	523.362	457.857	765.311	459.514	420.728	492.565	327.212	323.935
ENSXMAG00000002131	gtdc1	-0.745317	0.0661929	0.00377247	0.99924	0.762067	0.0584702	61.1626	53.1225	0	61.962	55.4929	36.3239	48.0166	42.3175	22.9641	45.2772	32.7577	47.0448	46.3914	39.4362	27.643
ENSXMAG00000001998	si:dkey-37o8.1	1.08339	0.0663124	-0.0230956	0.965749	-1.35557	0.020376	2.0509	4.10668	0	6.89648	0.884394	0.580191	8.39494	42.4126	6.51283	109.37	379.97	7.07007	2.03298	18.225	5.71546
ENSXMAG00000011766	srsf1b	-0.707696	0.0663437	-0.0928812	0.560264	0.261297	0.525721	388.95	258.779	0	290.337	251.707	175.256	383.32	243.908	191.081	243.59	177.834	124.09	238.462	85.4831	180.68
ENSXMAG00000015173	cyp51	-0.954191	0.0663458	-0.000565218	0.99924	0.91185	0.072973	80.2797	87.4343	198.781	157.168	64.7415	63.2523	93.5929	4.72185	36.1065	78.766	52.4587	352.129	156.214	155.383	96.0499
ENSXMAG00000000677	olfm3b	0.976729	0.0664879	-0.0456804	0.837148	-1.4212	0.00884417	5.43653	9.08056	0	30.9808	12.3315	37.1959	48.0168	89.336	96.1884	81.0613	64.5794	31.5784	49.1218	43.4377	68.3263
ENSXMAG00000001883	arid5a	1.01877	0.0664879	0.203164	0.265949	-0.195012	0.738659	11.6368	16.4444	0	17.2476	17.7033	26.6789	4.79612	56.5775	17.8098	9.47553	27.1404	32.7605	7.44345	35.8532	5.71076
ENSXMAG00000014106	gnao1b	0.775559	0.0664879	-0.0166847	0.991783	-0.928202	0.0281781	458.372	417.144	933.086	701.611	446.065	1260.36	906.844	1776.98	1603.87	1040.07	690.079	535.492	664.598	622.275	1148.03
ENSXMAG00000000956	zgc:171489	-0.646644	0.066512	0.0390049	0.875529	0.869165	0.0134293	154.967	123.967	0	96.756	127.105	130.553	144.939	37.8053	90.1098	169.555	228.338	263.285	237.902	269.91	167.551
ENSXMAG00000005480	pdcd4a	-0.622677	0.0665231	-0.0406762	0.870879	0.353414	0.313122	950.754	854.518	66.3184	808.362	966.967	633.259	1215.93	561.975	852.736	1598.34	1725.4	1144.08	1667.91	1057.12	1351.95
ENSXMAG00000001918	ZFP28	-0.623697	0.0665319	0.00522341	0.99924	0.653359	0.0541193	315.396	181.924	0	174.391	252.924	229.707	264.223	146.368	153.107	349.513	379.014	255.865	445.374	293.561	286.916
ENSXMAG00000017591	glra3	0.88468	0.0665651	0.0325021	0.928583	-0.549433	0.251441	54.9346	36.1815	0	46.6105	57.6586	170.648	94.6751	188.815	166.117	121.623	116.98	131.498	74.8458	122.128	177.714
ENSXMAG00000003850	ano8a	-0.544153	0.0666535	-0.0298576	0.930874	0.357723	0.239921	402.463	502.116	267.269	503.001	338.827	403.358	299.558	217.478	338.388	340.669	384.757	255.665	296.402	342.003	391.555
ENSXMAG00000007803	srsf5b	0.602265	0.0666637	-0.0131852	0.998701	-0.700454	0.0328917	3490.89	3924.78	5356.28	5304.66	3870.38	5257.73	3901.02	7193.91	8860.63	4233.43	2999.98	2932.76	2875.63	4387.46	5598.81
ENSXMAG00000007977	phb2b	-0.550601	0.0666931	0.00351372	0.99924	0.567761	0.0588165	538.057	518.36	0	499.896	656.791	522.019	689.16	314.238	485.443	580.848	518.528	802.789	753.385	601.907	592.403
ENSXMAG00000004172	gcsha	-0.422671	0.0667177	0.00304547	0.99924	0.43609	0.0585105	332.204	308.203	258.072	339.322	338.417	359.787	304.928	150.476	286.485	316.257	330.409	341.717	343.57	302.802	360.505
ENSXMAG00000002069	ZNF385A	0.886001	0.0667756	0.0162281	0.991857	-0.696935	0.141505	16.2821	9.06779	0	13.7625	14.9569	26.7475	35.4219	56.3867	38.1062	82.5584	75.8115	43.2113	23.2408	27.4617	26.1069
ENSXMAG00000004552	NA	-1.04605	0.0667756	0.0449871	0.844003	1.37936	0.0159099	26.7714	9.15697	0	10.3555	7.98118	8.11116	17.9735	0	3.04331	32.0398	33.6842	41.6899	24.2742	42.5991	16.0603
ENSXMAG00000006190	opcml	0.820594	0.0668097	0.00708407	0.99924	-0.735797	0.0944474	12.1108	11.2564	0	15.4453	15.7477	26.5197	13.8266	28.1043	36.2673	56.379	56.1592	23.3047	37.2638	27.5976	32.0208
ENSXMAG00000015851	ptgr2	-0.881723	0.0668097	-0.0329997	0.924529	0.57997	0.224571	79.9686	46.2045	0	49.8736	46.5966	30.5364	76.26	4.69699	38.9575	116.93	117.93	65.8159	114.292	49.806	68.4469
ENSXMAG00000001168	il1b	0.98295	0.066879	0.0275727	0.924529	-0.580056	0.240239	2.70269	1.8075	0	0	2.63246	0	0	18.7704	0.864991	5.85352	0.936279	7.75721	0.68722	2.86903	3.14273
ENSXMAG00000005770	nutf2	-0.660328	0.066879	-0.132503	0.398935	0.19226	0.627459	254.268	230.38	0	256.677	291.945	185.109	270.887	161.154	214.456	444.398	394.611	186.323	447.453	187.48	440.048
ENSXMAG00000007589	KNDC1	0.692521	0.066879	-0.013451	0.998623	-0.791913	0.0349303	24.0995	24.7879	0	39.736	20.4398	31.5552	36.5357	66.1527	51.3622	74.2311	74.8651	26.2676	21.5117	34.5948	32.0676
ENSXMAG00000011320	rabep1	-0.390233	0.066879	-0.0885115	0.509881	0.136674	0.549353	724.723	861.822	866.435	769.007	555.359	600.626	667.097	453.697	609.503	543.344	503.748	448.916	502.321	436.047	517.312
ENSXMAG00000011556	AKAP13	0.884349	0.066879	-0.0110004	0.99924	-0.983725	0.0400536	50.0618	45.7491	0	44.8673	53.176	40.2869	98.8906	278.365	50.4209	93.2522	116.982	98.8423	83.7349	88.1144	76.7456
ENSXMAG00000018690	ppih	-0.693975	0.066879	0.00244342	0.99924	0.701526	0.0630783	345.258	297.203	0	289.755	324.277	168.523	222.615	204.248	137.818	95.8034	148.799	223.717	203.778	126.043	148.837
ENSXMAG00000011482	fap	-1.05789	0.0668798	0.00443214	0.99924	1.05739	0.0576296	77.3238	42.0125	0	32.7672	92.0358	40.3123	139.095	32.9993	9.55531	61.961	60.832	207.515	347.27	243.624	19.2131
ENSXMAG00000018794	si:dkey-256h2.1	-0.979388	0.0668836	-0.0197403	0.979196	0.692552	0.182153	709.731	1062.04	858.787	1113.66	380.974	460.512	289.324	51.9166	130.452	46.7083	72.1475	103.56	64.3871	94.0325	115.937
ENSXMAG00000000392	trim71	-0.93944	0.0669618	-0.0362131	0.901331	0.583092	0.248266	36.3251	64.0177	0	46.5853	46.0678	16.8132	20.9788	23.5851	14.7755	25.5026	20.589	8.98801	16.2173	8.53013	8.29989
ENSXMAG00000008048	TMPRSS6	-1.07376	0.0669618	-0.0234977	0.967567	0.77599	0.15918	1.3704	4.57151	0	17.2496	9.74264	11.5927	13.1836	0	2.17234	21.8544	43.0396	33.3766	22.2943	27.859	52.3818
ENSXMAG00000013712	NA	1.03742	0.0669998	-2.69906	0.00027721	-3.53052	8.0408e-07	2.73014	27.8045	196.787	44.8601	0.883911	1.45429	29.4473	99.0063	39.5322	12.4269	3.74996	3.22384	11.5825	14.2901	38.5953
ENSXMAG00000002922	ADGRB3	1.05151	0.0670147	0.0169778	0.989708	-0.792441	0.144967	5.43025	5.44274	0	0	2.64008	1.74328	3.00027	9.39743	10.8249	18.9839	17.776	5.15547	2.04775	5.71591	3.1298
ENSXMAG00000003139	CDYL2	0.664772	0.0670147	0.00173535	0.99924	-0.63919	0.076763	44.7278	76.6256	133.251	57.0256	45.3121	99.3885	68.9314	108.692	114.93	105.618	120.791	110.318	86.8849	108.46	109.279
ENSXMAG00000005440	tnpo1	0.532029	0.0670147	0.0558617	0.749927	-0.263832	0.383128	171.238	154.994	0	169.25	237.969	239.21	234.834	302.272	292.378	243.878	215.24	160.898	103.668	155.507	137.689
ENSXMAG00000007725	WDR25	-0.784868	0.0670147	-0.0615392	0.731606	0.42433	0.331774	42.8845	35.9185	0	32.7178	30.8639	20.3317	49.8042	18.8195	21.2433	38.6879	56.1553	32.8426	55.1571	35.4008	40.1181
ENSXMAG00000010815	sphkap	0.924218	0.0670147	-0.0132062	0.99924	-1.05605	0.0351849	33.051	39.9364	0	112.298	47.1008	158.065	149.137	297.688	298.598	324.578	298.525	135.822	137.808	222.313	231.713
ENSXMAG00000011077	rnf220a	0.581479	0.0670147	-0.045479	0.831205	-0.829741	0.00895707	121.813	172.173	0	165.565	144.257	135.434	164.274	414.862	186.334	137.769	127.279	80.3045	116.422	100.745	93.4639
ENSXMAG00000007907	med28	-0.658639	0.0670222	-0.0138579	0.994575	0.542647	0.133202	137.276	104.122	0	115.929	115.31	93.3611	120.646	69.644	73.6306	82.5226	37.438	53.6168	85.8279	71.1586	71.4703
ENSXMAG00000006702	NA	-0.434937	0.0670336	-0.0164626	0.979196	0.331597	0.169471	748.322	768.034	258.084	744.1	761.229	614.726	564.655	620.718	497.559	373.487	308.818	398.772	472.564	405.263	518.15
ENSXMAG00000013841	ripk4	-1.04716	0.0670336	-0.0507058	0.796521	0.52532	0.33963	45.191	32.4397	0	25.8735	56.6615	16.5279	172.053	28.2918	16.5082	59.7642	76.7415	99.5535	228.644	85.9193	35.8155
ENSXMAG00000010941	DOC2A	1.07996	0.0670448	0.00338135	0.99924	-0.961472	0.0823397	1.34749	3.23206	0	1.75304	3.49586	4.33518	8.3546	37.6695	9.56738	19.6092	5.72489	6.41205	0	11.3773	8.36218
ENSXMAG00000015845	elmsan1b	-0.823734	0.0670448	-0.353039	0.123384	0.0950713	0.857177	28.5766	59.9927	0	137.741	37.9068	45.3167	42.6067	37.6325	36.4112	43.0728	52.4118	18.0349	29.2961	17.7052	30.7489
ENSXMAG00000015948	nim1k	0.946951	0.0670448	-0.0164596	0.991783	-1.11786	0.029901	28.8165	25.6297	0	34.518	33.689	90.9954	118.66	151.005	229.54	166.085	95.4569	68.6615	89.0895	124.462	156.036
ENSXMAG00000001973	adad1	-1.0787	0.0670512	-0.366182	0.141338	0.0954158	0.878741	3.40155	12.2692	0	17.212	3.52546	2.61315	31.1908	9.40532	0	10.2158	40.2284	0.643762	4.08487	1.71243	1.56259
ENSXMAG00000005201	mkln1	0.329669	0.0670915	0.000593004	0.99924	-0.322095	0.0728642	225.906	265.859	467.182	214.314	241.801	235.189	224.113	297.799	291.309	334.205	353.897	275.636	282.525	283.722	263.414
ENSXMAG00000014649	aimp2	-0.581522	0.0671705	-0.0394408	0.872479	0.337904	0.303589	605.65	629.646	0	594.807	723.393	547.423	678.8	358.139	617.398	449.886	496.956	505.208	687.889	399.262	690.568
ENSXMAG00000017991	ASTL	0.962024	0.0671705	0.0951699	0.487387	-0.308053	0.539471	0.678017	0	0	0	0	0	0	0	0	2.90699	3.72754	41.6712	4.7442	19.3256	1.0373
ENSXMAG00000018818	tsen54	-0.771404	0.0671816	-0.124083	0.434602	0.292926	0.510028	38.4402	45.3275	0	44.8795	48.776	19.4136	49.1381	23.5987	26.0884	53.1696	42.1131	35.2858	76.2256	48.8619	66.3344
ENSXMAG00000002703	lysmd4	0.683777	0.067246	0.0453185	0.838936	-0.39998	0.291649	37.6628	43.4087	0	17.2495	42.4989	44.0733	25.7775	51.8701	61.2563	67.0509	50.537	62.9408	66.2861	64.8626	49.3082
ENSXMAG00000017011	lrrc59	0.672951	0.0673563	-0.0283686	0.949788	-0.879992	0.0169788	235.789	209.518	465.481	153.767	237.96	161.183	256.627	566.927	228.059	188.01	179.808	198.958	292.048	135.259	231.187
ENSXMAG00000013901	hoxa13b	-1.00594	0.0673576	-0.0309407	0.934901	0.652686	0.219712	24.0683	34.849	0	24.1783	53.2747	11.5842	82.6718	4.72291	19.1434	19.6561	33.6898	26.2828	41.7391	44.8373	34.1646
ENSXMAG00000008315	hsp90aa1.1	-0.979513	0.0674174	0.00363373	0.99924	0.988316	0.0595354	938.971	549.515	0	453.87	2151.19	602.539	1345.48	198.169	695.496	1070.9	890.934	950.492	1548.16	407.565	844.121
ENSXMAG00000000940	kalrnb	0.719467	0.067425	-0.002568	0.99924	-0.728949	0.062587	108.684	68.4854	0	137.606	83.1841	137.408	143.175	316.871	165.677	139.78	106.152	67.5783	61.5978	89.8703	91.9683
ENSXMAG00000001202	si:dkey-145p14.5	-0.851598	0.067425	-0.070202	0.682713	0.419379	0.375849	52.2096	51.7712	0	29.3508	32.8303	26.6514	64.1111	28.3267	22.1811	34.9536	52.407	49.3828	119.967	56.79	50.762
ENSXMAG00000004719	VSTM2L	0.814019	0.067425	0.0126822	0.99924	-0.660341	0.135935	172.692	115.154	66.6058	177.984	149.249	397.582	291.924	434.751	595.52	470.579	393.28	265.559	260.711	449.228	477.059
ENSXMAG00000011791	C21orf2	-0.759548	0.067425	-0.0145179	0.993899	0.629452	0.128254	39.6523	31.9418	0	39.6552	34.4922	31.0399	47.3712	9.42515	23.4465	43.7477	24.333	33.4216	29.1381	35.8797	43.1247
ENSXMAG00000011803	RAB27B	0.701849	0.067425	0.00607142	0.99924	-0.632403	0.0986903	210.642	161.558	333.361	195.283	194.62	364.169	289.478	236.313	606.049	432.602	298.683	446.939	512.963	533.625	626.993
ENSXMAG00000011585	si:dkey-183n20.15	-1.03801	0.0674491	-0.0314509	0.930874	0.65317	0.229457	11.6435	44.785	0	94.8607	11.5107	53.0421	47.3437	0	22.1545	45.1701	31.8116	52.6414	29.7391	44.9259	36.832
ENSXMAG00000003099	GNG12	-0.934129	0.0674801	-0.0110864	0.99924	0.804773	0.106341	10.7948	12.4087	0	13.2464	11.3823	12.1805	17.0457	4.56397	4.99486	4.39816	10.3997	22.1437	17.695	16.0902	17.728
ENSXMAG00000019401	MCTP1	1.03347	0.0674801	0.0131097	0.99924	-0.821091	0.128375	2.05187	2.73886	0	6.89741	5.30805	10.152	14.3902	23.5667	22.5815	26.2456	16.8459	16.7076	5.41842	12.5262	7.27204
ENSXMAG00000001879	gins4	-0.772877	0.0675528	0.0675967	0.693757	1.16312	0.006386	183.825	122.278	131.495	124.257	195.495	96.2202	63.6777	51.8789	51.2778	66.4855	110.604	97.2836	87.0596	70.8092	55.7483
ENSXMAG00000017040	kaznb	0.758852	0.0675697	-0.0349461	0.910828	-1.02556	0.0139154	47.5236	44.5367	0	69.1116	40.8873	71.7895	110.201	137.045	161.066	136.808	92.6453	80.7148	107.525	146.862	140.659
ENSXMAG00000002184	emilin2b	-1.07169	0.0675993	0.0152863	0.993365	1.20417	0.035129	44.0624	26.6214	0	12.0932	59.5374	8.39569	58.0988	14.175	3.04678	13.8278	30.8819	65.3521	71.2667	56.7168	10.3452
ENSXMAG00000008156	mlh1	0.836109	0.0675993	0.0244267	0.966021	-0.570604	0.211079	216.663	212.824	1198.25	181.43	259.363	178.82	115.701	174.831	163.669	111.467	96.4515	133.446	121.983	138.037	110.875
ENSXMAG00000011619	tmem201	-0.713764	0.0675993	-0.0193152	0.979196	0.555991	0.156225	65.63	46.0867	0	56.8962	62.7926	57.4386	77.3532	32.9878	37.7746	84.5793	71.1273	35.9928	78.6071	55.8136	49.3603
ENSXMAG00000018972	shrprbck1r	-0.880828	0.0675993	0.00456515	0.99924	0.901375	0.0584702	91.7888	80.8983	0	43.1275	70.8463	45.519	90.5166	4.71602	44.7524	86.7217	108.561	114.947	116.974	87.0365	53.4499
ENSXMAG00000012406	ube2c	-0.858496	0.0676218	-0.0189524	0.982459	0.633025	0.173907	571.72	848.544	629.575	609.949	786.268	290.311	199.056	229.517	153.337	92.9717	91.216	133.351	206.652	94.8402	146.156
ENSXMAG00000002270	sgip1a	0.764544	0.0676662	0.0101075	0.99924	-0.644084	0.123357	276.383	424.521	400.999	522.027	375.318	936.386	521.21	950.319	1302.64	926.598	868.73	551.013	398.494	775.81	815.092
ENSXMAG00000004651	add2	0.534285	0.0676881	-0.0222156	0.967567	-0.67388	0.0211573	483.009	490.561	601.153	617.064	515.743	658.805	486.509	827.321	999.877	610.048	512.087	306.32	373.787	401.045	618.202
ENSXMAG00000010979	zc3hc1	-0.535094	0.0677416	0.0104469	0.99924	0.59883	0.0407511	469.901	376.203	66.4157	340.321	426.026	399.887	305.257	184.217	316.793	328.017	299.709	298.56	405.051	356.517	411.284
ENSXMAG00000000089	crp1	1.07068	0.0678204	0.0376404	0.883247	-0.64757	0.239744	1.32787	2.22569	0	1.70823	0.866579	1.46088	3.00797	0	7.72979	20.5434	25.2448	65.0008	24.467	76.3587	11.0987
ENSXMAG00000009323	tcea2	0.582796	0.0678691	0.0645516	0.699462	-0.269113	0.420188	153.293	111.108	194.473	155.097	180.485	202.438	107.183	258.824	177.384	99.6851	86.3263	91.9265	73.5538	106.282	121.131
ENSXMAG00000013679	ndufa1	0.529188	0.0679404	0.0269401	0.949678	-0.349789	0.239567	535.039	493.886	370.622	572.271	724.115	829.573	660.165	1173.29	866.637	603.283	708.468	882.841	779.744	1015.32	1058.72
ENSXMAG00000016052	gas7a	0.95388	0.0679404	-0.0202424	0.978913	-1.16729	0.0252353	20.2456	14.896	0	36.071	14.9034	67.8435	95.5386	145.373	146.089	301.426	253.649	105.376	107.967	120.523	133.598
ENSXMAG00000012763	defbl2	1.01916	0.0679561	-0.0352901	0.901331	-1.40173	0.0131238	4.64904	11.5149	0	18.0799	2.41558	14.0415	6.08099	68.9234	18.7127	36.8522	87.3232	18.1008	18.6276	5.64095	17.0222
ENSXMAG00000007955	PHLPP2	0.835109	0.0679609	0.019958	0.979196	-0.617436	0.173465	39.9854	45.0339	66.8647	86.4322	60.4871	138.386	59.9045	75.6526	211.676	189.23	174.114	121.716	103.452	155.358	157.193
ENSXMAG00000001431	cacna1fb	0.869095	0.0679616	-0.0196395	0.979196	-1.06977	0.0248306	190.922	231.56	66.8356	345.715	148.528	513.936	394.799	1319.11	699.448	377.042	242.457	199.9	251.32	317.011	441.156
ENSXMAG00000004323	tbpl1	-0.700596	0.0679616	-0.031659	0.927311	0.480255	0.216461	56.6085	53.0347	0	37.5226	50.8511	46.0638	69.959	13.9375	38.9935	72.1661	76.7482	46.385	77.8419	49.5128	52.1893
ENSXMAG00000002045	bbs7	0.547026	0.0679848	0.0175679	0.981507	-0.418652	0.16784	229.64	183.869	199.556	231.522	288.602	329.008	265.007	396.868	384.322	263.049	182.613	218.83	188.809	210.247	288.684
ENSXMAG00000010975	SIL1	0.773381	0.067988	1.39714	5.9136e-05	0.449749	0.29322	151.812	74.3948	0	65.5221	181.337	181.294	49.7676	42.4173	194.102	60.5135	88.9089	239.065	60.9691	227.773	74.8065
ENSXMAG00000003871	PTGDR2	-1.05707	0.0680223	-0.0317068	0.91998	0.656658	0.214278	4.71432	2.70308	0	5.14458	3.50016	1.74478	15.6012	0	0	12.4212	10.2807	21.3081	34.3569	13.1854	3.66339
ENSXMAG00000015697	zgc:153615	1.06447	0.0680596	-0.00394633	0.99924	-1.06215	0.0582712	23.3663	15.655	0	46.2319	29.5854	136.412	164.311	476.366	343.598	292.769	273.304	193.592	121.154	211.994	256.381
ENSXMAG00000006496	ndufa2	0.582224	0.0680687	0.03274	0.919933	-0.363004	0.268085	305.499	327.214	0	423.508	381.345	522.664	280.944	640.526	624.314	461.494	462.324	609.441	431.359	578.23	589.08
ENSXMAG00000000661	ELK3	0.51627	0.0682623	0.0321221	0.909359	-0.329903	0.255068	161.895	177.736	267.095	141.73	169.822	199.539	206.717	288.367	216.428	315.966	479.333	401.847	316.043	419.82	284.051
ENSXMAG00000005099	syt11a	0.654055	0.0682623	0.010732	0.99924	-0.547622	0.129265	929.78	686.038	733.077	1047.22	803.25	1509.85	887.078	2150.31	1647.82	1754.61	1181.66	1063.96	1086.18	1250.84	1573.74
ENSXMAG00000010045	NA	1.04193	0.0682623	-0.00441266	0.99924	-1.05237	0.0572189	6.19349	6.42405	66.6339	8.64034	8.8851	41.145	62.9361	89.7911	85.3279	90.3192	101.126	103.9	35.6935	118.107	129.988
ENSXMAG00000011021	tspan33	-0.663666	0.0682623	0.0698475	0.67303	0.997472	0.00625365	148.395	122.808	66.4203	134.747	173.077	175.147	179.914	28.3414	107.484	129.018	116.137	301.121	232.892	336.037	166.998
ENSXMAG00000015329	clip2	-0.642057	0.0682623	-0.0171404	0.988733	0.49826	0.161705	491.357	292.963	0	336.571	342.259	330.925	466.831	316.191	219.123	305.2	165.645	170.675	248.986	176.157	242.575
ENSXMAG00000012779	KCNAB3	1.03863	0.0683001	-0.00850491	0.99924	-1.11611	0.04477	56.3276	75.1328	0	155.384	92.2756	324.748	278.617	1038.62	719.349	397.604	315.378	306.568	282.416	406.632	633.516
ENSXMAG00000005124	st8sia5	0.834408	0.0683838	0.00844445	0.99924	-0.714857	0.115082	407.986	275.723	599.435	589.246	456.627	1157.69	581.453	964.008	1847.93	944.807	673.26	447.735	573.98	815.549	1132.83
ENSXMAG00000018241	zbtb18	0.837047	0.0683838	0.0153189	0.993365	-0.654513	0.151031	137.623	96.9146	0	91.2886	81.1763	114.119	109.794	437.699	81.53	97.792	97.3351	72.7402	45.5785	70.7648	73.9426
ENSXMAG00000002513	RGS22	-1.06602	0.0684057	-0.0121207	0.99924	0.848916	0.116221	8.23497	6.40811	0	5.17658	2.65969	2.31706	5.39101	0	0	12.3768	35.5484	5.13021	10.7874	6.24691	2.07199
ENSXMAG00000005591	wdpcp	-0.668382	0.0684057	0.0141717	0.993542	0.760759	0.0368606	67.7763	47.9682	0	51.7447	54	71.3342	56.3531	56.5804	26.0643	37.1719	53.3448	36.6125	43.3008	39.8337	44.6439
ENSXMAG00000016763	tox2	0.611606	0.0684057	0.0277848	0.95189	-0.403047	0.240458	403.012	435.696	399.322	570.196	472.501	821.111	342.321	944.999	747.805	388.334	302.47	337.49	296.585	389.724	410.383
ENSXMAG00000012568	E2F2	-0.868987	0.0684066	0.0167957	0.99158	1.02144	0.0317871	299.227	320.954	132.576	162.356	281.176	114.017	89.387	103.887	63.5162	50.318	27.1652	79.6677	82.4771	59.1831	43.6037
ENSXMAG00000003381	srpk3	0.594799	0.0684367	-0.00537439	0.99924	-0.627241	0.0543436	169.996	171.171	799.78	205.645	281.678	221.36	243.344	297.738	292.997	190.098	159.177	158.403	140.731	122.071	201.954
ENSXMAG00000014341	SUSD6	0.579855	0.0684731	-0.00758073	0.99924	-0.629713	0.0478341	450.829	439.652	1266.48	533.991	438.085	695.93	519.043	647.475	813.7	750.902	759.36	500.841	570.953	763.612	980.198
ENSXMAG00000017460	NA	-0.836258	0.0685707	-0.0451041	0.844657	0.506665	0.27224	21.2645	31.1149	0	46.5896	19.4999	29.8429	37.1486	0	20.8629	32.7734	21.5202	24.3797	23.618	33.5245	34.7258
ENSXMAG00000018293	NA	-1.05082	0.0686326	-0.0234523	0.962154	0.682158	0.194525	11.3789	48.8585	0	29.112	1.74291	7.87126	3.00486	0	2.15357	5.12663	16.8332	11.6647	1.3858	4.60692	4.73338
ENSXMAG00000007753	CACUL1	-0.957184	0.0687585	-0.0207721	0.978412	0.708654	0.166626	39.9084	32.1077	0	39.5163	56.1842	22.3883	52.2206	0	24.2146	16.8043	32.7389	27.1003	46.5795	15.4597	19.3369
ENSXMAG00000016105	tbl1xr1a	-0.559026	0.0687821	0.00508189	0.99924	0.586268	0.0557822	177.73	170.097	0	182.55	196.697	152.472	205.805	169.399	94.5233	132.84	133.836	153.884	151.789	139.289	98.4485
ENSXMAG00000018854	NT5C2	-0.856691	0.0687836	-0.00437267	0.99924	0.785642	0.0907052	119.615	148.933	0	223.756	103.944	120.884	134.445	122.254	32.4972	75.9475	106.696	105.042	54.574	52.5795	41.7235
ENSXMAG00000004853	nsmfb	1.01134	0.0688087	0.00230019	0.99924	-0.939019	0.0799681	10.906	8.19279	0	0	7.94295	12.1897	17.9915	56.4771	17.78	14.5886	15.9058	5.14648	4.75643	9.6944	10.9266
ENSXMAG00000000589	CFI	-1.07142	0.0688282	-0.0680077	0.648171	0.372553	0.508014	21.2355	366.11	0	526.161	95.6449	212.226	786.471	4.71608	184.66	392.066	343.463	863.054	381.334	467.598	944.432
ENSXMAG00000014821	mlh3	0.51085	0.0688282	-0.0122119	0.998623	-0.583812	0.0362044	67.2788	67.7695	0	70.7741	58.5362	70.1181	68.9118	132.159	94.792	82.3008	58.9583	57.7371	58.6787	63.6294	72.0292
ENSXMAG00000013619	arhgef4	0.824036	0.0689247	0.0468293	0.83386	-0.434695	0.343844	95.3341	33.6556	0	101.608	92.615	194.293	118.803	221.16	212.027	247.432	158.17	113.32	115.033	191.237	139.078
ENSXMAG00000011711	grasp	-1.06504	0.0689379	0.00245615	0.99924	1.02865	0.0659118	7.38721	11.6868	0	5.14269	13.103	5.53432	12.0155	0	1.72497	6.5863	14.9638	24.5915	27.6147	21.8445	6.82333
ENSXMAG00000017976	INHBE	0.993451	0.0689379	0.00745929	0.99924	-0.85854	0.103267	6.87469	4.12588	0	18.9957	9.76516	23.7495	34.7477	51.9464	51.3341	115.033	118.851	207.725	99.6669	111.261	64.7174
ENSXMAG00000005399	ppa2	-0.686672	0.06898	-0.252327	0.187724	0.102474	0.81734	142.484	181.104	0	154.619	163.13	82.3873	246.934	117.265	124.074	160.198	167.539	107.931	257.009	109.004	125.164
ENSXMAG00000017925	anks1ab	0.957798	0.0689829	0.00219237	0.99924	-0.896522	0.0805103	10.199	9.99317	0	12.05	12.3361	41.8389	24.6065	47.0286	61.5377	57.684	40.245	11.5974	24.5457	22.2832	27.6338
ENSXMAG00000007111	il20ra	-1.07132	0.0689832	0.00451167	0.99924	1.052	0.0604602	12.3767	12.3792	0	8.63399	12.4293	3.76432	27.5534	0	2.17511	32.7555	108.541	116.012	58.5594	77.1764	15.0094
ENSXMAG00000016861	srbd1	-0.82728	0.0689832	-0.0287572	0.949963	0.569427	0.20969	52.8891	56.3461	0	88.049	62.1054	33.3156	62.9142	56.6504	19.5706	41.5089	62.7013	41.6894	25.615	24.4217	40.406
ENSXMAG00000007502	NEFH	1.0583	0.0689953	-0.00312543	0.99924	-1.02199	0.0609519	19.2342	36.6507	0	56.9744	42.5893	356.902	427.211	2280.26	991.611	721.655	566.183	562.463	366.661	789.971	850.548
ENSXMAG00000020312	gp1bb	-1.05672	0.069016	-0.00157408	0.99924	0.971105	0.0798914	53.3635	58.368	0	54.5372	55.1686	21.0824	10.8386	0	15.8449	10.2906	4.67311	4.56335	0.704868	3.48519	8.4981
ENSXMAG00000004962	zmiz2	-0.675544	0.0690997	-0.0350876	0.905335	0.422113	0.266612	259.862	214.972	0	287.954	227.337	185.064	181.082	164.957	145.903	191.747	87.973	69.4056	122.614	93.9555	138.183
ENSXMAG00000018003	ddx18	-0.455749	0.0691496	0.00965279	0.99924	0.511047	0.0414835	674.646	698.93	66.5496	717.061	838.405	629.827	549.758	533.92	499.258	455.369	394.243	488.922	448.268	385.757	442.521
ENSXMAG00000010410	SORCS3	0.868764	0.0691847	-0.0068792	0.99924	-0.921192	0.0507564	8.24681	9.16601	0	15.5404	8.87537	21.145	12.5818	23.609	34.7986	64.8031	58.0218	20.5192	18.8631	13.6265	26.9283
ENSXMAG00000008816	grik4	0.883542	0.0691881	0.0428656	0.863496	-0.503703	0.296776	22.628	10.5213	0	12.0793	21.2687	38.5492	22.7752	37.7428	47.811	53.9131	40.2419	21.1816	12.832	23.8778	34.2269
ENSXMAG00000014296	exosc7	-0.618108	0.0691881	0.0124233	0.99924	0.698734	0.0393381	175.967	156.592	192.275	144.584	178.913	109.398	97.7328	75.1582	81.8367	74.959	65.7385	93.5852	97.7713	74.4741	79.5962
ENSXMAG00000003992	CEP57	-0.663632	0.0691954	-0.0662666	0.691397	0.341095	0.367588	45.1715	45.2165	0	39.6678	41.5986	32.48	47.9623	18.8581	30.4053	48.8373	52.409	24.4114	41.2842	22.1968	30.6333
ENSXMAG00000010752	VSNL1	1.06969	0.0691954	0.00297534	0.99924	-0.935306	0.0892413	104.267	156.04	0	232.983	123.214	992.892	677.221	3133.11	2808.19	2886.24	2415.44	1326.51	1006.53	1881.36	2267.23
ENSXMAG00000014868	NA	-0.976028	0.0691954	-0.0625346	0.727074	0.495703	0.349409	11.9484	10.6835	0	15.3857	11.2681	13.1684	30.121	9.31956	5.58639	11.0221	4.67898	6.51093	12.6178	6.37585	8.47357
ENSXMAG00000018104	rnf215	0.493703	0.0691954	-0.00996529	0.99924	-0.553772	0.0412941	226.324	277.987	332.935	350.774	323.343	374.135	363.274	529.239	461.859	260.802	247.21	266.867	278.284	365.218	368.848
ENSXMAG00000008735	kmt2a	0.614708	0.0692829	0.0342522	0.910828	-0.368637	0.290418	797.975	834.455	670.305	845.508	787.858	736.365	388.619	1565.64	863.101	686.663	709.423	537.028	362.1	612.86	507.214
ENSXMAG00000009968	CABP4	0.884881	0.0692858	-0.00181515	0.99924	-0.809253	0.0664035	0	0	0	0	0	0	0	0	2.08831	7.93801	4.57746	3.20487	0.699206	1.71819	3.66633
ENSXMAG00000016007	avp	1.06526	0.0692894	-0.0153612	0.991897	-1.2303	0.0319719	2.72597	0.910104	0	5.16518	0	11.314	7.79305	23.5247	29.9129	17.4986	30.8639	7.07304	14.9397	13.1093	29.6427
ENSXMAG00000000173	KRT23	-0.904597	0.0693891	-0.00194488	0.99924	0.848254	0.0832249	1999.96	1247.79	65.0134	1629.01	3177.89	1232.13	4161.85	1581.91	966.686	2720.46	4033.93	4239.93	5079.8	4885.74	3306.51
ENSXMAG00000008232	si:ch73-132f6.5	-0.501825	0.0694001	0.0152376	0.987598	0.586654	0.0326897	148.121	136.864	200.331	134.817	152.931	133.507	100.662	70.9105	90.578	142.693	165.706	155.096	166.085	132.184	139.177
ENSXMAG00000003800	rgs7a	0.934415	0.0694169	-0.0178278	0.987846	-1.11881	0.0291907	19.6872	19.5065	0	37.8541	31.6876	79.646	112.258	202.103	139.033	204.534	178.765	90.2656	101.773	127.533	143.005
ENSXMAG00000013624	lpcat1	-0.711769	0.0694468	0.0587422	0.748131	1.01995	0.00941944	82.9829	72.2862	0	46.5936	98.3786	63.7627	79.7112	14.1544	45.2056	91.0656	79.5478	149.544	130.998	171.108	95.9293
ENSXMAG00000001596	taf2	-0.656239	0.0694751	-0.00285687	0.99924	0.620678	0.0855723	283.549	219.804	0	191.611	231.494	141.972	180.367	127.442	133.059	155.131	127.275	114.83	170.629	100.554	92.7535
ENSXMAG00000010149	VAT1	-0.812817	0.0695332	0.0031953	0.99924	0.823736	0.0637198	242.443	203.745	0	172.082	161.998	117.422	252.115	145.722	64.1105	176.029	289.205	408.064	426.729	414.537	154.974
ENSXMAG00000014642	crabp2b	-0.916824	0.0695596	0.0256819	0.962356	1.14571	0.0233518	103.463	52.5313	0	74.7944	93.2043	75.9307	124.354	41.6677	27.7275	31.7561	34.6381	239.529	228.895	184.242	41.3155
ENSXMAG00000013068	samd1a	0.719752	0.0696425	0.0182627	0.985774	-0.544525	0.17154	183.539	156.772	0	162.323	177.538	269.651	227.661	207.779	567.268	481.258	481.018	590.5	381.868	546.68	637.372
ENSXMAG00000000648	hnf4g	-1.05698	0.0696434	0.0233093	0.968231	1.25206	0.0289044	11.684	11.9163	0	36.2579	12.4256	11.8734	13.7775	0	3.47963	28.3909	56.1416	191.037	61.9535	154.957	26.4026
ENSXMAG00000004225	sox7	-0.760069	0.0697003	0.0410508	0.870879	1.02224	0.014788	69.9175	56.7073	0	48.3124	81.5115	46.9593	74.3232	18.869	33.8983	51.0035	81.4199	92.4429	83.7777	122.256	57.0572
ENSXMAG00000014978	gskip	-0.485454	0.0697061	-0.0241563	0.955622	0.344674	0.206373	205.654	193.296	0	160.163	146.422	163.507	222.005	127.051	142.22	177.362	204.966	200.24	244.354	211.214	195.853
ENSXMAG00000006510	si:ch211-231m23.6	-0.921978	0.0697195	0.0005054	0.99924	0.896354	0.0722962	50.5827	26.4612	0	41.3685	43.3274	20.5895	28.1737	0	18.6656	67.7859	113.208	30.8394	44.0257	22.2027	24.9298
ENSXMAG00000019778	NA	-1.06094	0.0697769	0.00402807	0.99924	1.04498	0.0621126	24.5619	10.933	0	5.1694	7.94883	11.9007	54.5845	4.70898	3.47109	44.5006	58.9619	133.808	41.4301	94.0834	55.6665
ENSXMAG00000015324	ncoa6	-0.57868	0.0697811	-0.00593249	0.99924	0.522982	0.102572	777.345	676.592	0	881.092	757.139	723.752	658.246	444.16	647.675	502.157	303.204	334.438	408.742	340.853	351.72
ENSXMAG00000017506	emp1	-1.03659	0.0697811	0.00851246	0.99924	1.09029	0.0498056	69.7257	25.3814	0	25.6457	55.488	24.5781	89.1522	9.3209	14.6125	24.246	37.4354	156.885	244.532	171.527	21.7079
ENSXMAG00000004303	SLC37A3	-0.760029	0.0698184	0.0145676	0.993825	0.861854	0.0383431	42.312	35.0842	0	32.742	32.6843	37.1507	47.9844	14.1283	20.3945	40.8502	48.6668	39.8804	35.9861	34.2069	19.246
ENSXMAG00000008851	ttc25	-0.912812	0.0698184	0.0198291	0.979196	1.08012	0.0309259	42.222	45.028	0	32.7219	39.6938	28.7513	52.8008	32.9395	8.67205	8.02865	17.7824	32.8362	14.9736	37.1043	18.2305
ENSXMAG00000019140	UQCRFS1	-0.644558	0.0698833	-0.0368958	0.884211	0.428614	0.236193	43.5982	50.7469	0	37.7208	32.3019	35.002	42.7028	23.3924	27.1704	68.8821	54.2878	77.7909	96.2639	69.6979	71.0078
ENSXMAG00000008687	stard3	-0.525684	0.069978	0.0109343	0.99924	0.590235	0.0412941	267.445	240.176	0	191.547	202.951	206.364	246.329	113.232	176.471	203.263	253.617	304.233	286.33	284.246	222.982
ENSXMAG00000008963	gas2l3	-0.668292	0.0699997	0.0114833	0.99924	0.746009	0.0423877	155.971	160.837	0	139.856	122.464	118.766	123.425	28.3287	107.433	195.876	157.221	143.006	117.247	158.994	112.388
ENSXMAG00000013306	eaf1	-0.838155	0.0699997	-0.0249436	0.965316	0.603071	0.189858	55.8934	53.2558	0	44.7892	61.7844	27.5824	90.5881	23.5364	31.2294	87.564	91.7193	59.2096	80.9095	52.4882	35.3984
ENSXMAG00000016117	sfxn5b	0.757937	0.0699997	0.00115877	0.99924	-0.73038	0.0785454	39.8531	49.9543	66.4402	48.3722	45.2707	84.9576	110.342	113.371	138.821	115.889	164.835	159.212	124.182	169.419	116.675
ENSXMAG00000011414	S100P	0.957571	0.0700484	0.023368	0.968489	-0.665305	0.195353	16.1648	9.01308	0	27.4669	12.257	33.7951	49.2867	70.2892	64.3555	197.638	306.066	689.104	202.635	436.687	201.961
ENSXMAG00000006892	ctgfa	-1.02287	0.070104	0.0996499	0.529029	1.66454	0.00446267	58.3299	42.1565	0	17.2019	70.3737	28.4939	46.8308	14.0954	6.92779	64.2974	70.196	332.828	158.629	203.705	19.8444
ENSXMAG00000012996	NA	-0.782528	0.0701104	-0.406635	0.0969247	0.0133774	0.980802	202.393	164.666	0	270.326	133.752	225.985	310.678	181.949	166.47	217.313	131.976	63.7467	236.095	92.0017	333.486
ENSXMAG00000004080	si:dkey-202l22.6	-1.03912	0.0701112	-0.0241476	0.965476	0.69398	0.203811	124.44	39.4273	0	29.3575	58.5936	16.7981	127.008	33.0577	16.0966	16.017	30.8824	19.2332	47.8096	7.37924	16.567
ENSXMAG00000006929	NA	0.995108	0.0701112	-0.00548123	0.99924	-1.02709	0.0554239	4.08018	13.6286	0	15.4934	7.04985	15.3984	10.2025	32.9218	39.8714	14.603	30.8856	30.2802	5.45376	23.424	34.4089
ENSXMAG00000009926	paqr3a	-0.848593	0.0701112	0.0069709	0.99924	0.891717	0.0542357	58.9324	40.3	0	24.0737	29.0038	26.7593	45.0388	4.69615	20.7739	32.8905	22.4629	34.851	35.607	35.5037	27.1779
ENSXMAG00000000590	NA	-1.06261	0.070138	-0.0152396	0.993365	0.802804	0.14524	16.9481	20.8413	0	22.3508	44.8407	6.68367	22.2025	0	6.9242	6.57227	17.7734	1.28931	15.7169	8.57821	4.69732
ENSXMAG00000010714	tm4sf5	-0.915957	0.070138	0.0184632	0.985733	1.06679	0.0335786	22.5975	40.2099	0	62.0979	54.8941	29.8655	28.1755	9.43091	16.5087	40.0848	45.8577	226.716	100.106	108.105	78.3745
ENSXMAG00000018723	PHF13	0.53101	0.070138	-0.00749922	0.99924	-0.575385	0.0487879	99.6465	110.92	66.4577	120.934	110.967	109.597	68.3608	174.787	155.799	120.255	131.116	109.128	150.474	129.039	142.068
ENSXMAG00000004404	fam58a	0.646595	0.0701452	0.0107254	0.99924	-0.548933	0.125058	110.596	88.9092	129.726	96.5107	137.372	89.8298	56.5965	169.428	151.375	92.3427	75.063	73.7851	105.815	64.3273	87.5471
ENSXMAG00000019157	si:ch211-186j3.6	0.896655	0.0701452	0.00454046	0.99924	-0.814046	0.0939348	39.3224	27.5857	0	93.3436	37.3727	119.497	51.4935	208.056	130.232	168.754	117.91	63.3728	63.0572	105.935	126.566
ENSXMAG00000015122	IYD	1.04101	0.0701705	3.33044	1.57222e-08	0.937726	0.0825958	16.3876	0.911633	0	1.72312	19.4388	16.8241	2.99761	0	6.94262	21.1427	58.9417	147.837	10.8495	59.2419	4.15761
ENSXMAG00000008603	phyh	-0.70179	0.0702439	-0.0191452	0.980429	0.520292	0.183236	806.448	1540.15	1185.59	1263.51	673.576	839.452	1117.03	471.756	458.571	1082.32	1119.01	1370.8	626.941	1039.07	891.247
ENSXMAG00000016407	atp1b1a	-0.593473	0.0702686	-0.00382832	0.99924	0.552438	0.0928671	984.418	1009.45	325.106	748.147	1079.61	621.439	1176.01	579.102	697.691	1591.66	2039.46	1775.84	1718.72	1283.48	1112.76
ENSXMAG00000016190	slc12a8	0.984622	0.0702904	1.8473	0.000297414	0.315681	0.56263	9.59632	3.65847	0	3.45086	15.0617	15.0734	3.5963	18.8688	6.51886	23.316	44.9213	151.505	37.1604	94.3943	12.9677
ENSXMAG00000019187	mrpl16	-0.56237	0.0702904	-0.423363	0.0428693	-0.0271069	0.943589	222.685	318.819	131.391	250.22	252.927	204.398	541.932	202.775	274.611	389.485	389.013	320.284	445.081	294.756	481.066
ENSXMAG00000001148	PEBP4	0.799602	0.0703308	0.00863323	0.99924	-0.701891	0.107234	15.8204	12.8419	0	13.8172	22.2016	23.4563	34.7447	28.3402	50.0383	173.981	165.641	90.3769	55.8605	87.9586	93.6786
ENSXMAG00000007696	scg5	0.902339	0.0703308	0.0265166	0.959292	-0.5815	0.238897	211.712	117.508	66.0757	160.578	190.501	460.196	329.528	297.351	1010.6	559.741	614.648	421.281	318.493	853.619	776.123
ENSXMAG00000016261	entpd1	-0.956776	0.0703308	-0.010521	0.99924	0.803653	0.118561	45.6112	34.557	0	37.8847	43.212	31.9491	103.207	28.2302	15.1742	61.3152	89.8484	170.002	203.585	164.434	48.4517
ENSXMAG00000000877	ogdhb	-0.592422	0.0704479	-0.00493187	0.99924	0.544169	0.0974767	468.625	431.597	0	426.302	450.379	301.093	429.09	254.823	319.534	714.595	626.085	495.382	472.428	290.975	305.846
ENSXMAG00000002180	si:dkey-208k4.2	-0.910818	0.0704479	-0.121237	0.453539	0.347786	0.50058	19.0195	14.5236	0	20.6512	18.4918	9.59079	27.0114	9.40222	9.0975	72.3063	145.07	12.8917	23.8906	10.2906	29.2164
ENSXMAG00000003567	als2a	-0.773733	0.0704479	0.0382241	0.886468	1.02483	0.0165875	61.9752	44.0704	0	34.5539	55.9905	31.5544	51.5086	37.8027	16.5408	41.4812	39.3042	55.7365	32.2645	39.697	33.1003
ENSXMAG00000004226	anapc7	0.363948	0.0704479	-0.000785251	0.99924	-0.364007	0.0704145	293.116	289.873	331.581	309.18	330.894	254.408	273.541	368.351	389.385	235.523	297.871	264.664	273.711	290.741	290.635
ENSXMAG00000011066	gpc5b	-1.03659	0.0704479	-0.00124239	0.99924	0.966745	0.079059	20.4162	6.8181	0	18.9348	24.6837	17.7092	24.5909	0	6.06731	8.02575	8.41969	19.953	26.5403	5.13608	10.4146
ENSXMAG00000010648	EDN2	1.03184	0.0705358	0.0590941	0.734691	-0.490195	0.371265	6.75156	0.451563	0	3.43579	7.01549	5.24046	4.20581	14.0708	9.078	5.12072	12.1676	16.1586	10.31	7.45894	7.85641
ENSXMAG00000007350	mybpc2b	0.945155	0.0705497	0.00548569	0.99924	-0.832157	0.102685	507.818	368.896	466.353	406.089	1287.37	1263.38	1735.89	2084.04	4430.41	7893.06	7666.95	3743.83	2992.59	3889.32	5579.07
ENSXMAG00000009215	lama5	-0.75925	0.0705497	0.0162611	0.991783	0.891657	0.0334429	391.162	279.551	66.9539	205.735	436.052	183.78	312.632	212.815	108.035	224.824	256.464	313.119	512.06	368.912	200.508
ENSXMAG00000013991	CACNG2	0.979967	0.0705497	0.0315962	0.930927	-0.608937	0.246575	6.06699	6.31368	0	6.86845	19.2722	38.7383	22.8371	28.1249	55.3021	52.6917	57.0947	21.9911	22.7224	27.5662	25.1657
ENSXMAG00000010474	def6a	0.827917	0.0705581	0.108046	0.500813	-0.267468	0.580898	79.1981	51.8787	0	67.3819	62.2156	74.9758	73.0693	47.2551	191.096	158.643	248.926	408.717	137.782	354.985	138.599
ENSXMAG00000007237	mtx3	0.559431	0.0706698	0.000779583	0.99924	-0.545664	0.0766468	60.2195	78.5481	0	60.3614	61.9491	87.8738	67.7484	94.2853	122.484	58.3156	73.9343	61.6751	71.7519	80.257	72.177
ENSXMAG00000018090	unc13c	0.795984	0.0706931	0.00723459	0.99924	-0.700016	0.109308	109.514	87.6983	0	183.147	96.8872	266.313	224.593	444.219	333.019	355.116	287.294	183.848	175.394	274.44	193.919
ENSXMAG00000010995	zic2a	0.666011	0.0707923	0.0239139	0.966021	-0.459011	0.220521	460.497	396.492	927.99	497.429	627.094	1027.32	560.322	901.925	991.455	568.088	547.053	372.002	486.766	715.332	816.028
ENSXMAG00000004024	tmprss13b	-1.01349	0.0708207	0.0576488	0.758958	1.43831	0.0114279	28.8346	19.6897	0	25.8898	29.267	17.0908	13.1803	0	6.0869	60.4369	129.123	150.076	89.6673	74.9691	20.2033
ENSXMAG00000006366	DUSP27	0.848036	0.0708207	0.0199809	0.979196	-0.607361	0.192867	303.257	124.263	0	257.325	541.622	403.711	493.037	906.794	969.783	678.503	803.877	473.094	397.2	480.16	610.827
ENSXMAG00000017147	tspan3b	0.658132	0.0708604	-0.00713531	0.99924	-0.709075	0.051329	474.029	372.521	1065.64	490.749	371.34	760.4	651.59	661.572	1077.41	1132.03	971.969	588.217	677.065	934.255	1205.88
ENSXMAG00000009788	NA	1.06251	0.0708914	0.0142596	0.993365	-0.761787	0.16538	43.0931	74.8677	0	168.991	82.2797	543.261	203.859	1692.15	519.825	363.785	168.459	138.153	96.1672	226.029	210.877
ENSXMAG00000002635	golga7bb	1.03093	0.0709254	0.00457534	0.99924	-0.908088	0.0966606	14.4539	7.34212	0	12.0922	19.5459	89.4648	84.4568	127.561	194.54	185.597	139.437	82.6616	116.349	221.232	207.975
ENSXMAG00000005064	NA	0.806947	0.0709509	-0.0188138	0.983504	-0.967966	0.0299185	17.1588	28.3842	0	20.7129	15.9618	39.9875	50.3375	66.0734	71.7402	69.9237	51.4717	56.4602	52.6227	73.2978	69.9672
ENSXMAG00000002210	frmd4ba	-0.540151	0.0710461	-0.00702736	0.99924	0.481414	0.109629	344.773	520.302	0	435.299	392.652	314.155	285.124	259.831	287.659	334.089	320.051	314.65	277.809	315.995	261.289
ENSXMAG00000005224	galnt14	0.695989	0.0711104	-0.0147706	0.993429	-0.807951	0.0356201	53.5929	59.118	66.434	55.282	51.4828	97.7179	94.1517	75.5795	178.42	123.181	126.437	106.573	140.389	110.297	125.496
ENSXMAG00000009344	ndrg2	0.409239	0.0711546	0.00732665	0.99924	-0.357483	0.118046	449.872	505.736	329.04	503.977	490.214	568.473	601.241	863.198	630.188	669.098	632.649	560.977	438.398	514.308	460.382
ENSXMAG00000013888	wnt11r	-0.727925	0.0711546	0.0714181	0.671402	1.11049	0.00628951	190.363	132.923	265.842	96.7473	223.713	140.619	181.095	37.792	77.4646	125.356	119.877	311.331	336.026	378.585	152.435
ENSXMAG00000006987	wu:fd14a06	-0.92424	0.0711558	0.0948792	0.552474	1.47988	0.00477868	72.3033	69.3182	0	57.0137	60.4335	42.5552	48.5141	9.45062	22.6347	24.0155	57.0846	99.3014	25.5432	91.3041	26.3771
ENSXMAG00000008427	rxfp2b	1.03892	0.0711976	0.0256122	0.949678	-0.644692	0.224761	0	0.916699	0	0	0	9.25666	2.99215	0	21.3031	13.0892	12.1539	17.9267	10.7531	22.6717	17.5756
ENSXMAG00000019387	MAD2L2	-0.542503	0.0711976	0.0607695	0.711704	0.793147	0.00787206	177.202	126.934	0	124.165	173.434	140.084	127.107	47.1391	105.537	102.058	113.241	170.907	151.661	148.578	137.102
ENSXMAG00000001374	NELL1	0.955288	0.0712007	-0.0117563	0.99924	-1.06653	0.0412504	7.47758	8.17466	0	22.3771	2.64304	21.7925	15.6047	23.5123	51.5662	72.2919	57.0918	18.0422	17.7321	24.0005	22.9446
ENSXMAG00000004823	ppapdc1a	0.867488	0.0712007	-0.0261266	0.960431	-1.11529	0.0208791	34.4324	24.7926	66.7238	62.2186	20.4448	77.3389	79.1018	127.624	142.819	167.476	132.012	62.8245	92.1736	132.228	165.105
ENSXMAG00000020123	rxfp3.3a2	1.05846	0.0712007	0.0118189	0.99924	-0.83857	0.128753	2.69691	1.35313	0	6.86881	0.876116	11.9413	1.20192	9.37559	22.0358	16.8313	14.0397	12.2882	11.7031	17.227	31.9777
ENSXMAG00000002150	zgc:109744	-0.71268	0.0712058	-0.0271322	0.956489	0.496888	0.213368	148.308	126.821	0	101.715	112.297	60.9249	103.142	80.1043	60.7805	83.1275	98.2683	84.2086	126.762	63.798	82.1093
ENSXMAG00000000823	accs	-0.715056	0.0712862	0.0213111	0.972294	0.861099	0.029218	79.6144	56.767	0	48.3298	62.9592	70.9929	78.5029	14.1584	42.6089	50.9865	78.6113	73.1426	81.6355	71.5945	48.7188
ENSXMAG00000002524	itm2ca	0.71505	0.071388	0.00848256	0.99924	-0.6161	0.120919	743.18	800.569	1190.82	1117.28	820.818	1991.46	1224.83	1982.71	2580.41	1756.82	1612.36	1473.55	1150.95	1921.64	2309.94
ENSXMAG00000018138	CLCC1	-1.03331	0.0714171	-0.00960845	0.99924	0.866553	0.113384	25.9876	33.7747	0	12.0676	7.96076	15.0778	22.1779	0	6.9466	15.3048	52.3942	34.0451	44.6798	35.2872	12.4613
ENSXMAG00000013492	UBTD1	0.993885	0.0714267	-0.00342475	0.99924	-0.996524	0.0633363	10.2269	10.4713	0	22.3962	5.29669	51.677	38.9933	42.3695	119.723	242.245	240.529	130.633	88.3639	144.892	204.029
ENSXMAG00000003202	gtf2h5	-0.724518	0.0714954	-0.0720419	0.668031	0.334075	0.424469	96.5656	108.961	0	64.6908	92.2723	67.5623	153.981	77.6011	56.475	82.4011	92.926	70.7995	171.371	109.703	94.5367
ENSXMAG00000014604	mpp2b	0.777254	0.0714954	-0.00784101	0.99924	-0.837877	0.0506951	70.9241	57.3761	0	72.3621	55.6245	126.861	127.173	221.284	180.468	177.294	92.6548	60.4834	73.3896	95.2497	107.202
ENSXMAG00000009027	smg8	-0.701749	0.0715244	0.000196768	0.99924	0.689553	0.0750943	98.0087	80.0216	0	77.642	95.6789	51.5992	91.1078	37.7361	50.8451	61.9349	41.1779	50.7182	57.4368	46.6316	35.7934
ENSXMAG00000001166	cacng5b	1.05292	0.0715741	0.0341672	0.89386	-0.629638	0.247605	0.685498	0.45729	0	1.72473	0	4.05506	0	0	6.08206	11.6491	15.9001	11.5452	7.42217	11.9297	11.9182
ENSXMAG00000002882	sidt2	-0.731428	0.0716207	0.0211173	0.974263	0.891726	0.0280442	279.532	216.679	0	138.016	172.711	126.982	125.88	75.462	105.154	155.945	244.261	179.148	186.576	141.062	108.962
ENSXMAG00000015888	bin1a	0.843216	0.071649	-0.0110183	0.99924	-0.940768	0.0431537	55.2512	30.0597	0	60.3056	36.2055	87.9552	136.766	221.302	144.472	230.542	187.181	92.6462	85.5998	106.073	97.3011
ENSXMAG00000002677	zfand4	0.576117	0.071662	0.11036	0.47784	-0.153358	0.665367	879.774	825.653	732.35	1012.56	1113.88	1476.89	854.853	1256.92	1819.11	672.426	418.577	622.935	423.872	862.832	548.127
ENSXMAG00000005289	ubxn1	-0.602872	0.071662	-0.0237592	0.96546	0.427425	0.209483	386.04	302.959	391.726	298.35	301.823	252.172	348.232	240.269	155.855	184.409	124.731	147.888	228.366	118.559	132.759
ENSXMAG00000012894	sox6	-0.738471	0.0717044	-0.0218371	0.972294	0.554009	0.177554	41.8987	71.4725	66.3922	43.1864	79.8705	49.5914	66.5728	42.5094	28.7189	67.7955	82.4223	35.9599	55.3713	31.8467	29.5673
ENSXMAG00000008443	fryb	0.510886	0.0717215	0.00392543	0.99924	-0.47428	0.0960775	645.22	526.577	669.903	741.722	514.455	825.022	544.361	936.462	1009.41	886.818	979.949	439.183	464.227	605.648	679.394
ENSXMAG00000012500	GABRB2	1.05037	0.0717321	-0.0156678	0.991783	-1.23806	0.0307318	19.2854	20.2026	0	53.5619	34.6659	132.578	197.642	486.749	518.028	446.079	277	130.68	136.419	198.46	257.526
ENSXMAG00000001941	ace2	0.893609	0.0717472	0.0379105	0.833704	-0.43051	0.341433	0	0	0	0	0	0	0	0	0	5.80378	11.179	68.4059	7.40609	13.0263	0.516652
ENSXMAG00000000843	rab33a	0.651192	0.0718616	-0.0185177	0.982782	-0.794638	0.0281653	474.56	423.828	467.22	594.552	400.938	794.182	604.616	1129.76	1162.2	618.159	438.155	314.088	466.811	522.598	718.281
ENSXMAG00000015906	snap23.1	-0.933782	0.0719879	-0.0571374	0.760538	0.478554	0.353759	37.8623	39.6405	0	30.7774	28.6168	22.8203	86.1356	32.6268	12.8947	47.0185	59.8963	73.5572	98.0574	35.9211	33.3491
ENSXMAG00000017540	REPS2	0.632342	0.0719879	-0.0254898	0.960431	-0.816535	0.0202985	359.083	437.853	1393.15	386.921	285.685	497.459	334.107	562.003	507.313	580.375	632.255	239.582	283.097	308.901	500.227
ENSXMAG00000002338	si:dkey-88l16.3	1.05832	0.0719902	-0.00728322	0.99924	-1.11343	0.0486647	0.684259	0.456662	0	3.44969	2.65501	0	1.19941	14.1443	1.73756	96.9787	236.83	3.85606	2.03185	3.41655	4.67526
ENSXMAG00000015477	gab2	0.519525	0.0720622	0.088451	0.551929	-0.200716	0.51277	123.989	131.336	467.298	103.703	128.023	167.403	134.222	137.087	173.31	171.826	206.904	208.953	160.741	261.564	157.306
ENSXMAG00000011016	efr3a	0.515185	0.0720869	-0.00199338	0.99924	-0.521501	0.0687141	199.705	179.501	0	205.598	206.192	232.747	289.884	307.151	393.503	539.25	627.93	464.464	460.423	516.051	468.566
ENSXMAG00000005402	parp2	-0.724511	0.0720889	-0.0021879	0.99924	0.690578	0.0845804	111.869	87.9036	0	62.029	75.9445	50.7988	107.973	51.7946	44.2532	53.9873	50.5389	57.9032	54.3476	45.622	37.9833
ENSXMAG00000015623	si:dkey-19b23.11	1.05392	0.0720889	-0.0146823	0.992657	-1.213	0.0326145	2.73506	4.5637	0	12.0695	5.30704	6.96191	11.3928	117.821	2.17109	205.606	1125.87	8.35483	2.71006	5.69468	10.91
ENSXMAG00000017773	pdia6	-0.749594	0.0720889	-0.0271812	0.957625	0.495103	0.240498	959.525	794.883	1060.77	664.979	749.545	406.441	834.457	231.391	322.808	543.998	530.184	614.823	1125.48	527.492	526.323
ENSXMAG00000018538	NA	-0.898341	0.0720889	0.0280827	0.955622	1.15144	0.0215061	191.297	131.215	0	77.7304	140.353	64.28	73.0789	80.3092	19.583	73.5156	44.9194	53.191	61.8898	48.7913	28.976
ENSXMAG00000006146	SMDT1	0.888708	0.0721155	-0.0229875	0.969777	-1.10076	0.0256663	7.43655	11.3952	0	8.36943	6.63389	21.2921	12.7296	27.4377	36.0667	81.4731	72.3116	40.5555	74.8068	27.2194	47.8684
ENSXMAG00000001584	KCNA7	1.05329	0.0722314	-0.0181109	0.980869	-1.25144	0.0296666	0.679509	1.81588	0	0	0.880673	4.64745	15.5992	32.9049	14.2945	114.605	110.4	84.383	27.2715	39.4162	49.0017
ENSXMAG00000011843	NA	0.703646	0.0722492	0.0129843	0.99924	-0.577189	0.140535	91.0867	56.6657	0	89.7004	92.9741	95.972	55.1509	212.206	102.967	91.8275	94.5228	43.0286	54.7798	58.5997	82.0009
ENSXMAG00000012457	HCN2	0.920027	0.0723761	0.0454921	0.841531	-0.501379	0.321825	15.1598	11.4831	0	19.0083	27.5634	32.9954	14.3729	4.72653	68.3557	40.7461	33.689	31.3823	25.5235	48.1844	43.4256
ENSXMAG00000008082	zgc:153039	-0.844397	0.0723848	0.0103802	0.99924	0.920199	0.0481727	63.964	52.7397	0	60.4486	47.0649	47.2032	77.8771	9.44643	33.503	87.3565	119.786	190.375	158.174	163.441	62.6282
ENSXMAG00000001815	NA	-1.02994	0.0724235	0.130062	0.391078	1.8049	0.00350916	32.03	6.37061	0	18.9376	28.2333	4.0609	2.39758	0	0	8.74819	49.5641	33.4313	8.14717	17.0964	1.55989
ENSXMAG00000009107	fgf16	0.919207	0.0724242	0.0604217	0.740765	-0.425785	0.404414	18.5167	20.1337	330.98	15.5426	37.2366	28.7314	34.2029	23.6058	34.3619	21.8843	24.3576	53.9937	18.9485	57.5095	27.529
ENSXMAG00000010907	baz1b	0.677953	0.072445	-0.000901066	0.99924	-0.672489	0.0743762	753.175	808.933	668.061	814.123	744.311	636.77	497.28	2236.19	668.922	565.619	458.719	442.793	434.238	406.122	438.14
ENSXMAG00000004558	NA	-0.69403	0.072449	0.0554753	0.77124	1.03816	0.00751716	793.532	600.95	790.542	462.604	643.523	523.289	386.143	122.66	259.936	408.225	538.879	821.524	759.285	729.746	452.352
ENSXMAG00000011831	hspbp1	-0.66682	0.0724847	0.0129491	0.998781	0.75436	0.0412911	113.756	90.5323	0	122.074	153.767	79.1232	93.6864	93.9092	46.7349	100.874	83.3001	105.217	103.443	81.9066	82.5997
ENSXMAG00000004739	hhla2a.1	-1.05562	0.0726201	-0.186793	0.28285	0.269725	0.643773	4.08998	3.64159	0	12.0588	3.53067	4.64538	48.5932	4.70738	2.16875	29.9173	40.2441	35.3962	74.1059	32.5188	20.8219
ENSXMAG00000019165	chmp4ba	0.593711	0.0726293	-0.0246182	0.962681	-0.761672	0.021262	358.761	379.405	193.728	342.799	284.884	361.168	502.514	1029.97	446.904	446.043	487.132	340.315	384.011	369.436	354.578
ENSXMAG00000019875	TRIM35	-0.881833	0.0730325	-0.0256642	0.962681	0.612152	0.207938	113.501	76.7384	0	60.2425	63.4245	47.6557	137.446	70.5316	23.8315	73.0259	161.916	101.819	171.903	96.0133	78.7517
ENSXMAG00000002260	NA	0.956711	0.0730714	0.0278352	0.928714	-0.562474	0.243768	0	0	0	0	0	0	0	0	0	10.1167	12.9392	17.8822	7.47827	18.1457	2.58836
ENSXMAG00000014151	dgcr14	-0.61439	0.073187	-0.033327	0.912984	0.399369	0.254487	118.196	102.575	0	115.304	132.087	90.3852	162.668	47.0116	99.6402	113.206	112.312	101.843	118.767	81.1797	107.994
ENSXMAG00000010062	coro2a	-0.791091	0.0731947	-0.0312912	0.933834	0.519071	0.242415	103.506	180.558	0	122.274	56.451	79.2854	107.403	75.2886	52.8983	67.1498	151.619	124.266	91.89	106.179	83.3426
ENSXMAG00000005897	alkbh6	-0.711272	0.0732359	-0.0188942	0.979718	0.556638	0.161928	51.0988	53.6906	0	53.3955	44.1181	48.4932	50.997	9.41295	36.4285	51.8149	104.822	62.4402	62.584	53.073	70.2966
ENSXMAG00000000768	NA	0.780056	0.0732366	-0.00779839	0.99924	-0.839219	0.0517322	26.5501	23.6445	0	17.2204	42.3304	30.7872	37.2025	89.396	51.1591	57.6654	37.4368	20.6062	31.3204	27.9764	45.3255
ENSXMAG00000006909	GPR82	1.03662	0.0732706	0.177499	0.296181	-0.203435	0.733208	2.7387	2.74126	0	6.89949	7.96772	12.4686	2.39797	18.8608	8.25396	5.83074	5.61523	15.4151	1.35301	5.12119	3.63359
ENSXMAG00000005267	btbd9	-0.57633	0.0733305	-0.0368618	0.886185	0.350814	0.290249	269.584	288.011	66.5499	212.526	230.029	257.379	276.377	103.949	238.965	265.935	186.352	207.246	308.731	219.864	305.722
ENSXMAG00000015256	abtb2b	-0.672715	0.0733305	0.0184897	0.980647	0.797039	0.0329952	85.2333	77.9234	0	101.881	111.844	88.3406	110.237	33.055	62.6417	88.0987	102.006	171.192	171.752	177.125	92.6843
ENSXMAG00000015901	gria2a	0.825818	0.0733305	0.0130737	0.99924	-0.672596	0.140151	38.3853	14.6339	0	32.7832	32.7813	60.0039	59.9383	113.213	68.6653	212.03	169.391	58.4193	43.2412	54.5895	72.1005
ENSXMAG00000005687	syk	1.03424	0.0733826	0.0018665	0.99924	-0.965169	0.0802649	2.66814	2.68178	0	3.42376	0.86965	1.46092	6.01967	18.675	6.4567	22.7477	22.4639	24.6966	11.1512	17.9167	5.8063
ENSXMAG00000002734	cubn	0.998302	0.0734474	0.26942	0.196865	-0.147195	0.803179	6.89438	0	0	1.72804	0.889399	1.73591	0	0	4.3541	8.72798	29.9397	151.711	47.6417	75.9148	0.516638
ENSXMAG00000010971	si:dkeyp-77h1.4	0.987881	0.0735181	0.0366148	0.895679	-0.575695	0.28084	6.7997	8.63082	0	3.4429	5.28708	27.3111	22.8058	32.9207	35.9699	72.2866	64.5791	41.2343	13.6357	47.9931	26.0688
ENSXMAG00000003536	gmnn	-0.882511	0.07355	0.0108582	0.99924	0.971153	0.0466893	149.49	111.371	0	88.9183	124.025	47.3929	115.647	79.2435	23.6422	106.52	217.124	85.2657	72.1232	53.8744	36.5198
ENSXMAG00000015413	glb1l	-0.693671	0.0735628	0.0112788	0.99924	0.774357	0.0449538	206.087	225.438	132.819	200.39	156.205	161.234	170.923	122.81	82.6784	93.3044	175.144	224.73	216.042	244.51	104.77
ENSXMAG00000017466	cry1a	0.636239	0.0735922	0.182113	0.281943	-0.100074	0.809034	367.51	404.742	466.51	387.093	380.302	428.529	325.461	368.625	688.733	874.754	882.032	624.648	239.052	596.743	211.281
ENSXMAG00000010394	PTPRR	0.994773	0.0736041	0.014877	0.993365	-0.767248	0.151166	4.79199	8.22272	0	6.89918	4.42606	32.1879	16.1867	33.0045	42.1364	40.088	28.0762	25.6936	14.8856	15.365	23.8802
ENSXMAG00000014565	smpdl3b	1.01182	0.0736041	0.0201032	0.972294	-0.719869	0.163134	0.676966	0	0	0	0	0	0	0	0.431681	29.8347	47.5598	25.6873	19.0381	13.6691	6.75679
ENSXMAG00000000976	NA	0.702783	0.0736614	0.00265297	0.99924	-0.66129	0.0913275	843.269	720.909	987.729	788.807	904.514	1177.46	1279.23	1113.3	2818.7	7614.67	8629.86	7464.39	4475.72	5036.73	8264.27
ENSXMAG00000002032	phka2	0.715535	0.0736701	0.0920111	0.565083	-0.248492	0.562233	159.811	158.432	467.315	141.727	146.694	208.817	169.574	103.998	319.624	503.096	681.563	429.437	139.888	390.355	226.641
ENSXMAG00000007611	morc2	-0.454898	0.0736701	-0.0199425	0.969025	0.330285	0.20291	703.969	637.34	466.407	470.032	546.422	477.231	617.979	415.871	430.554	513.516	541.214	467.559	686.292	500.834	504.431
ENSXMAG00000020037	NA	-0.970082	0.0736701	-0.000717269	0.99924	0.922955	0.0797776	22.3761	8.60984	0	25.791	21.9838	15.9819	21.0019	0	7.79031	21.1763	19.6444	9.66905	23.9117	17.7263	9.91537
ENSXMAG00000004219	si:ch211-278j3.3	0.529149	0.0737319	-0.013425	0.994575	-0.615572	0.0371063	317.891	279.876	199.852	349.061	353.598	360.475	377.632	798.639	389.622	329.247	287.465	218.721	275.497	232.832	285.384
ENSXMAG00000019006	SNTG1	0.894156	0.0737319	-0.0191544	0.980647	-1.08747	0.0292934	24.0921	31.2064	0	72.5552	33.7632	111.177	85.0545	170.087	204.556	144.835	120.72	68.5615	93.4733	123.656	179.51
ENSXMAG00000005248	COL9A3	1.04914	0.07377	0.0126349	0.998701	-0.803425	0.141116	1.36067	0.454434	0	0	0.881407	5.80748	10.7977	28.2176	10.4006	5.1083	28.0683	50.2178	14.2986	45.098	18.7528
ENSXMAG00000006822	fam134b	-0.835328	0.0737969	-0.0274456	0.956751	0.588103	0.20549	38.5303	39.7776	0	34.37	18.4308	18.3353	40.8486	18.7697	15.1365	33.6398	29.0149	25.8398	16.4732	19.494	20.9342
ENSXMAG00000019938	im:7152348	-0.863527	0.0740403	-0.0997359	0.535738	0.329991	0.509793	40.497	39.443	0	42.1143	20.9917	31.7885	44.7753	41.3008	12.2415	14.8534	14.0629	7.29337	34.0775	17.2959	20.2144
ENSXMAG00000011988	sid4	-0.75585	0.0740708	0.0406284	0.875529	1.07569	0.0115978	1035.48	746.958	798.274	905.361	755.708	1622.69	866.362	198.436	501.842	3083.68	3110.96	3648.16	1444.32	3061.58	3934.69
ENSXMAG00000015610	nrxn3a	0.668115	0.0740708	0.0173982	0.988733	-0.511853	0.173465	170.042	110.161	266.731	127.886	127.087	225.099	215.754	236.318	293.888	404.184	268.717	114.775	101.639	187.324	179.128
ENSXMAG00000004025	nek4	-0.734293	0.0740804	-0.0115135	0.99924	0.616005	0.133864	170.781	161.608	467.046	159.002	187.556	132.086	177.381	51.9945	73.5864	126.701	83.3267	157.705	198.482	123.718	138.194
ENSXMAG00000009176	DYNLRB2	-1.03993	0.0740804	0.0151873	0.993365	1.15029	0.0421491	16.6206	8.38998	0	20.0355	15.6765	3.89266	10.2889	0	2.50585	4.4331	11.2471	20.572	9.07374	19.3456	14.4665
ENSXMAG00000018595	pik3r1	0.62896	0.0740841	0.0302927	0.936921	-0.392721	0.276884	798.601	809.242	333.434	762.137	830.973	902.988	1017.63	1904.74	1326.21	2152.71	2415.64	2016.53	1206.82	1496.85	984.661
ENSXMAG00000009534	nsdhl	-0.926163	0.0741856	-0.01013	0.99924	0.788017	0.119783	43.7583	35.1387	0	32.7595	26.5342	16.2447	43.7727	18.851	11.2894	28.4353	87.0373	71.982	47.4292	33.5998	43.6417
ENSXMAG00000013471	mgea5	0.619839	0.0741856	0.0182677	0.983922	-0.458667	0.192597	1675.1	1554.76	1133.81	1475.9	1753.55	2142.83	1090.13	3497.6	2532.28	1429.52	896.024	982.258	1053.27	1094.35	1394.6
ENSXMAG00000013583	UNC79	0.850954	0.0741856	0.00697166	0.99924	-0.750697	0.109404	35.8158	17.9069	0	31.1005	28.4438	65.4206	67.0786	70.8859	119.277	107.699	78.6081	35.2323	36.2887	53.3006	52.7463
ENSXMAG00000005510	erc1b	0.779737	0.0742164	-0.0302898	0.938822	-1.03548	0.0182522	70.0393	104.878	0	81.136	50.561	63.1605	132.426	335.143	103.496	188.626	217.116	116.747	94.4037	102.817	74.0923
ENSXMAG00000016063	ltc4s	-1.01211	0.0742164	-0.0120492	0.99924	0.832184	0.125584	16.769	14.793	0	16.9471	7.65539	13.2826	5.43901	9.23565	2.12798	2.21987	5.62149	7.24054	9.40681	7.07323	12.9472
ENSXMAG00000003816	FMN2	1.00405	0.0742494	-0.00149533	0.99924	-0.983107	0.0705928	5.4241	3.17212	0	1.72001	1.75892	3.78019	14.4103	18.7912	17.3173	37.2668	42.1177	21.9341	12.3124	26.8993	12.5362
ENSXMAG00000011979	u2af2b	-0.450109	0.0742683	0.00258758	0.99924	0.461085	0.0682539	2808.36	2576.82	865.401	2344.77	2795.25	2107.29	2195.33	1975.12	1956.19	1757.97	1536.67	1906.09	2184.92	1659.29	1706.64
ENSXMAG00000011216	GRM5	1.03611	0.0743825	-0.00668083	0.99924	-1.07964	0.0542172	6.17606	1.83097	0	25.8899	4.4333	19.4152	13.7833	80.2266	34.3462	13.8397	20.5887	3.20822	2.02436	10.2287	10.3667
ENSXMAG00000011752	mlst8	-0.428092	0.0743912	0.00653734	0.99924	0.462362	0.0531418	306.137	272.493	332.967	241.915	263.835	227.2	214.004	165.39	181.525	185.034	231.29	234.143	235.143	228.891	253.313
ENSXMAG00000012843	NA	0.953864	0.0744704	0.038081	0.886468	-0.526908	0.314994	40.6037	13.5919	0	26.8478	67.4395	103.821	78.1862	36.6627	238.734	205.144	159.619	263.501	188.768	300.319	299.734
ENSXMAG00000013253	qkia	-0.713527	0.0745499	-0.0152852	0.993365	0.570111	0.15553	143.992	161.38	0	85.9267	160.619	91.3834	209.047	75.0807	93.4159	104.574	146.947	79.4549	91.9683	67.6528	58.0898
ENSXMAG00000015615	zgc:174164	-1.02485	0.0746584	-0.0570206	0.750227	0.480403	0.386639	30.8931	87.9166	0	31.0715	18.6251	13.3283	70.7096	33.0396	3.47859	75.7461	172.196	139.853	135.569	64.7659	36.2739
ENSXMAG00000007785	znf593	-0.617634	0.074721	0.0672406	0.684348	0.92637	0.00729832	203.745	141.525	0	108.518	189.727	127.761	119.39	112.962	66.7892	113.113	112.31	181.515	154.393	118.69	114.546
ENSXMAG00000010844	EPT1	0.584847	0.0747469	0.00868228	0.99924	-0.506756	0.124655	285.793	315.42	1201.06	288.626	292.451	354.54	214.533	335.604	340.939	266.504	254.66	305.786	321.592	308.718	336.416
ENSXMAG00000004981	SLC18A1	0.853892	0.0748051	0.0297403	0.943567	-0.554955	0.24175	21.8308	17.7647	0	31.0156	35.3259	15.094	16.7955	80.0497	26.4662	11.6726	9.35904	16.7267	10.1888	17.6773	11.4461
ENSXMAG00000017939	ARHGAP9	0.884195	0.0748051	0.0416757	0.870746	-0.479173	0.33397	40.589	50.9154	0	44.9077	39.079	161.87	108.425	122.814	218.875	243.855	207.753	320.463	126.506	268.959	188.374
ENSXMAG00000001827	C9orf78	-0.457852	0.0748254	0.00167491	0.99924	0.462066	0.0723214	468.046	413.96	333.298	349.083	493.185	307.11	478.283	321.376	273.847	446.458	496.251	532.257	518.42	483.707	496.562
ENSXMAG00000016165	dap3	-0.480704	0.0750438	0.00278591	0.99924	0.492215	0.0683854	476.972	418.836	197.229	469.412	550.204	379.364	363.447	287.689	330.695	485.132	465.852	489.65	538.707	348.916	425.679
ENSXMAG00000020092	timm8b	-0.694479	0.0750721	-0.00441637	0.99924	0.644877	0.0964139	68.8756	58.2968	0	52.0752	83.5928	84.4482	89.6973	18.3504	52.9236	57.432	59.0788	93.9449	117.927	74.4102	109.167
ENSXMAG00000011380	SLC6A7	-1.01898	0.075104	-0.0200943	0.972294	0.692712	0.18437	4.09945	9.1211	0	1.72345	10.6075	3.77033	50.3559	0	1.30204	8.74747	12.1627	27.6321	16.9411	14.236	2.07804
ENSXMAG00000017523	SUSD3	0.997473	0.0751136	0.0181896	0.985396	-0.731381	0.172774	6.81459	4.55084	0	10.3352	3.52995	23.5193	26.3976	23.5342	52.0446	51.8121	59.8984	102.341	38.0857	70.7553	40.0898
ENSXMAG00000002023	dpysl2b	0.824506	0.0752015	-0.0155982	0.993365	-0.98093	0.033783	801.951	699.013	800.063	1254.65	680.726	1875.03	1023.06	3625.04	2769.45	1523.57	934.437	702.151	1149.12	1155.24	2123.29
ENSXMAG00000012667	map2k6	-0.614033	0.0752312	0.00477433	0.99924	0.640801	0.0626089	354.142	389.124	0	286.525	462.879	249.49	354.163	165.181	277.826	345.252	333.162	418.969	460.134	342.065	279.358
ENSXMAG00000014466	sltm	-0.561041	0.0753054	-0.00195387	0.99924	0.536382	0.0892385	772.482	562.435	0	536.741	652.461	447.744	783.285	471.873	446.458	724.089	517.527	492.844	546.069	475.711	438.588
ENSXMAG00000002847	si:dkeyp-110c7.4	-1.04554	0.075365	0.16654	0.321281	1.81342	0.00358535	32.5736	4.08115	0	6.87935	38.7133	18.0123	16.1998	0	1.7317	16.7919	83.2564	47.6847	41.6381	44.5817	7.30251
ENSXMAG00000007988	2023-03-07	-0.684004	0.075365	-0.142142	0.374681	0.19377	0.645374	119.71	94.0458	0	110.363	51.3163	82.3724	164.884	65.9904	77.7366	142.158	109.498	43.0512	69.7504	42.6993	61.8065
ENSXMAG00000001195	CNNM4	0.84719	0.075398	0.0440388	0.854484	-0.48063	0.309377	10.9997	7.33503	0	13.8151	11.5408	24.039	15.5765	23.6122	28.7125	36.4028	53.3424	22.4392	14.1416	15.8942	13.461
ENSXMAG00000009281	atr	-0.751748	0.0754378	0.0158826	0.992768	0.87325	0.0379184	132.306	141.475	0	120.963	114.701	74.6733	79.0508	56.7189	56.6007	81.4917	62.699	112.719	73.882	59.5211	43.9419
ENSXMAG00000017620	fip1l1a	-0.499113	0.0754378	-0.0111773	0.99924	0.414203	0.144783	964.434	775.292	594.376	688.897	941.714	558.982	915.435	656.009	487.002	480.251	456.32	447.729	572.148	411.513	467.965
ENSXMAG00000002473	chfr	-0.844694	0.0754945	-0.047163	0.831205	0.473517	0.322117	75.8309	57.0042	0	53.4371	38.0111	25.8236	92.9543	51.824	20.4019	51.778	58.9612	39.8619	63.7498	41.5929	35.8674
ENSXMAG00000002518	MLKL	0.942078	0.0755031	2.75472	0.00530612	0.267884	0.618759	0	0.456699	0	0	1.77001	1.73975	0	0	0	16.0339	28.0728	43.0346	0	22.1932	0
ENSXMAG00000015308	RELL1	-0.899986	0.0755031	0.022051	0.972294	1.08544	0.0309879	53.2161	36.9784	63.9884	30.9768	49.9629	21.0689	48.8795	18.7847	11.2553	27.2011	48.8401	53.9714	42.3508	34.6633	16.3531
ENSXMAG00000018493	pank2	0.442987	0.0755031	0.0490156	0.779628	-0.220854	0.394719	427.951	425.102	264.795	461.099	448.619	504.391	282.622	571.264	576.326	411.421	341.943	424.23	385.049	515.299	438.898
ENSXMAG00000016944	cacna2d3	0.779937	0.075639	-0.00480701	0.99924	-0.810266	0.0626089	64.6322	105.453	0	77.713	71.0268	164.502	75.4845	179.462	256.249	111.388	83.2888	61.5438	59.9243	73.2209	127.869
ENSXMAG00000013479	sufu	-0.728686	0.0756779	-0.00617518	0.99924	0.656366	0.107922	216.827	173.012	0	101.831	195.939	127.796	230.724	84.9427	114.338	158.068	139.442	148.868	279.392	181.854	123.371
ENSXMAG00000011428	rbms2b	-1.00869	0.075709	0.00996045	0.99924	1.07498	0.0517028	31.294	19.0851	0	17.2116	31.7286	12.7749	31.7896	0	8.23316	13.8637	23.3879	39.2679	42.8887	20.5482	7.29174
ENSXMAG00000014167	lye	-1.04422	0.0757568	0.0213813	0.97204	1.2691	0.0278173	59.4224	9.85636	0	16.8534	35.2558	11.2868	36.9225	9.17879	1.68809	1.48517	0	3.9786	3.70995	0.596981	0.546668
ENSXMAG00000012526	CHST15	0.801493	0.0757598	0.208998	0.255206	-0.177925	0.71723	24.68	12.3489	0	12.0785	38.1011	22.6092	22.1766	9.43496	45.6344	27.6866	29.9475	82.8085	52.0156	76.1909	41.4927
ENSXMAG00000017219	SSTR2	-0.934297	0.0757602	-0.159285	0.342659	0.225454	0.686386	17.1599	68.2172	0	186.42	49.6611	54.7645	97.6778	61.3553	25.6531	75.0211	64.5735	83.4048	41.8254	38.6362	106.242
ENSXMAG00000003401	NA	0.795622	0.0758081	0.0625557	0.729042	-0.362034	0.431332	89.4075	47.6931	0	37.9957	97.6785	56.7605	88.0617	47.2313	195.358	181.267	239.572	204.482	142.028	244.033	150.105
ENSXMAG00000007524	tfip11	-0.459187	0.0758154	-0.0146429	0.990523	0.362391	0.166503	356.178	338.344	66.2837	314.347	344.145	268.074	314.957	330.547	194.027	260.345	232.311	174.116	217.02	208.854	232.041
ENSXMAG00000009734	gab1	-0.822379	0.0758582	-0.00742599	0.99924	0.726647	0.112412	98.709	97.41	0	70.7435	84.1705	40.292	103.093	33.021	46.0672	65.5755	100.137	74.4672	76.3442	50.0392	30.0843
ENSXMAG00000001551	tbrg1	0.489227	0.0759686	-0.00347488	0.99924	-0.505875	0.0659118	222.585	238.416	66.8116	281.748	232.993	215.438	187.526	482.228	266.962	245.316	214.38	200.565	208.368	210.995	193.457
ENSXMAG00000001271	pbrm1	0.674637	0.0760409	0.00514082	0.99924	-0.616017	0.103591	128.745	57.3786	200.075	108.877	111.984	141.66	140.237	217.417	181.561	198.809	179.767	62.1934	104.321	116.361	125.279
ENSXMAG00000008652	dnase1	-1.03698	0.0762272	-0.148335	0.366188	0.397529	0.482381	0.684067	6.39124	0	8.62044	1.76938	4.34907	4.19568	0	0.86841	31.3365	40.2314	9.63436	14.889	4.55252	14.0167
ENSXMAG00000009990	robo1	-0.645621	0.0762272	0.00975443	0.99924	0.712674	0.0494265	367.943	255.889	0	240.063	290.369	192.871	288.747	118.078	204.059	246.786	183.422	168.586	197.899	149.826	109.215
ENSXMAG00000007631	NA	-0.985904	0.0762282	-0.00604803	0.99924	0.868802	0.104802	49.26	26.939	0	37.9391	15.0426	21.4622	47.9651	4.71389	13.4635	81.6464	123.536	116.294	140.153	83.1135	21.8118
ENSXMAG00000016802	bag1	-0.744074	0.0762521	-0.137003	0.394638	0.232122	0.609551	74.864	56.8856	0	63.2172	51.9323	39.2363	109.677	37.2507	46.8078	62.4926	72.0574	57.9996	105.375	40.0387	66.2872
ENSXMAG00000001345	plekhg7	-0.807908	0.0763122	0.44558	0.0725533	1.58501	0.000660615	48.1633	32.6414	0	44.7269	64.2225	108.447	31.2198	14.0962	19.4854	52.6049	71.1318	110.935	54.0068	59.5039	50.1284
ENSXMAG00000015160	selt2	-0.571449	0.0763452	-0.0328897	0.914088	0.363994	0.271209	224.769	212.12	0	203.424	192.37	191.187	206.016	87.7716	186.941	138.375	140.56	163.769	220.402	116.633	175.129
ENSXMAG00000010566	lin37	-0.554614	0.0763833	0.0114528	0.99924	0.622561	0.0450998	125.929	102.291	0	111.754	119.489	103.853	72.6684	65.7334	68.8013	78.2167	87.044	97.476	107.568	96.8056	119.727
ENSXMAG00000012836	ndufb11	0.536324	0.0763833	-0.00200777	0.99924	-0.542722	0.0728642	589.671	664.544	375.923	747.073	784.195	711.057	479.578	1315.29	1014.43	568.056	505.017	661.228	599.657	507.732	795.251
ENSXMAG00000013893	prkrira	-0.673637	0.0763836	0.0151094	0.993365	0.782963	0.0386677	287.725	238.602	0	175.965	235.58	131.914	143.865	80.1754	141.214	125.342	127.278	128.427	156.173	146.759	116.752
ENSXMAG00000017738	ctnnd1	-0.651544	0.0763836	-0.000493118	0.99924	0.633979	0.0839044	899.152	714.693	534.323	594.59	795.827	536.029	1070.69	359.29	502.547	693.776	830.391	1199.03	1429.33	1009.16	587.179
ENSXMAG00000016306	NA	-0.644945	0.0763966	-0.0224552	0.968489	0.481384	0.189024	56.0384	41.8253	0	60.7396	43.0144	51.2502	56.2366	18.4178	36.8654	40.8122	40.311	29.7487	50.6704	40.9549	41.3394
ENSXMAG00000002479	NIPAL2	0.71156	0.076454	0.0795576	0.629635	-0.296538	0.479139	40.632	39.4858	200.188	67.404	57.7802	61.9858	60.524	61.4492	87.9568	83.0084	95.4971	195.52	96.8775	245.153	97.2995
ENSXMAG00000003419	npepl1	-0.406655	0.076454	0.00206471	0.99924	0.413761	0.0715494	540.641	546.646	265.644	492.339	589.322	481.671	406.615	406.219	366.832	446.839	520.748	557.968	642.039	493.566	561.19
ENSXMAG00000016079	SLC4A11	1.03574	0.0764732	0.0151631	0.991783	-0.737503	0.172039	7.5655	5.04504	266.266	13.822	1.77632	14.1997	10.7897	0	3.48202	5.09926	35.5806	17.9618	8.08623	24.9915	5.18046
ENSXMAG00000002744	si:dkey-228d14.5	0.889049	0.076516	1.50588	0.00180736	0.371203	0.466931	166.663	55.5564	0	76.0458	198.233	293.706	26.966	99.2646	210.313	74.9982	31.8323	235.903	28.9279	237.772	133.008
ENSXMAG00000019062	atp5g3b	-0.517456	0.0765741	-0.00835145	0.99924	0.447597	0.12899	1556.18	1498.73	776.15	1585.06	1630.17	1442.06	1293.9	691.522	1451.14	2136.26	1813.16	2171	2287.49	1847.64	2604.11
ENSXMAG00000017941	slc8a2a	-0.891377	0.0766304	1.19452	0.00303546	2.15298	5.66546e-05	124.516	39.9059	0	37.9986	124.34	98.4546	12.5797	9.44719	16.5352	11.6469	10.2941	32.0466	12.7854	35.1807	24.3233
ENSXMAG00000013265	gramd1a	-0.530164	0.0766557	-0.0345282	0.89465	0.331504	0.281431	175.981	179.569	0	146.619	169.106	200.072	270.366	146.177	140.757	223.748	176.88	156.713	188.721	134.849	170.247
ENSXMAG00000001482	ARNTL2	0.583489	0.0766573	0.0185805	0.979692	-0.438491	0.188443	182.493	148.297	66.7247	207.396	175.115	300.086	278.653	321.423	384.916	182.039	181.633	444.898	335.724	452.864	405.254
ENSXMAG00000004883	klhl23	0.642101	0.0767673	-0.0075152	0.99924	-0.692549	0.0547748	82.9488	65.413	132.29	70.7998	75.3406	92.8865	100.221	136.898	146.132	121.844	54.3395	72.0103	71.0974	75.755	110.154
ENSXMAG00000018401	spdya	-1.00001	0.0767798	0.000195073	0.99924	0.953033	0.0800825	10.9667	16.0045	0	32.7774	13.2883	15.9387	23.9692	0	6.51778	17.4823	35.5546	16.0444	5.40287	25.012	11.4078
ENSXMAG00000015571	atp10d	-0.929269	0.0767875	-0.0364658	0.898232	0.564422	0.274263	63.2908	70.639	0	58.7254	32.8617	23.7448	51.5168	9.44724	29.5894	43.6756	83.2883	58.9654	96.8986	39.1524	22.253
ENSXMAG00000002859	nts	0.924554	0.0767955	-0.000852145	0.99924	-0.904449	0.0759845	7.48494	7.72686	0	3.4436	4.408	18.591	20.4029	37.6337	26.0087	29.9313	47.7321	38.6449	33.3809	40.5487	43.2547
ENSXMAG00000010266	nkx2.5	1.02447	0.0768731	-0.00254296	0.99924	-0.998715	0.0665169	0.683077	1.82395	0	1.72373	2.65172	0.290167	0.599724	9.42218	6.51102	1.4586	0	4.50085	0.678297	2.84908	5.71853
ENSXMAG00000012421	mul1b	-0.620698	0.0768741	-0.0433555	0.844003	0.372249	0.301463	74.887	75.6014	0	63.8831	76.3133	60.5434	108.448	42.4916	56.1072	99.0326	116.044	135.957	177.235	107.327	118.092
ENSXMAG00000017902	etv4	-0.793088	0.0768771	0.0173826	0.989969	0.930766	0.0368746	94.592	84.0935	0	75.7615	109.326	67.1001	110.414	37.6351	45.9504	66.4312	58.0272	117.862	125.334	106.791	35.9564
ENSXMAG00000014972	ndufv1	-0.569874	0.0768988	-0.0147166	0.993365	0.449943	0.167456	877.993	823.227	0	807.401	871.589	716.445	897.205	446.81	823.89	1339.8	1317.79	1222.76	1360.58	1019.18	1294.43
ENSXMAG00000013866	SEL1L3	-1.03539	0.0769802	0.0045037	0.99924	1.0337	0.0648145	191.582	417.744	66.3567	114.006	244.006	62.6499	300.504	89.7349	10.4425	237.678	484.251	100.192	77.6855	164.958	17.122
ENSXMAG00000005689	sdhc	-0.438928	0.0771939	-0.0888633	0.534946	0.151968	0.570373	484.08	553.585	198.512	626.861	569.116	480.062	515.477	354.066	518.011	540.589	459.998	475.077	587.571	419.717	697.695
ENSXMAG00000016752	tcf19l	-1.03584	0.0771939	0.00919925	0.99924	1.07384	0.0541193	16.3693	20.9479	0	3.44505	16.7752	3.77198	6.59569	0	1.3012	2.91698	11.2267	9.64594	10.8625	7.40977	2.60023
ENSXMAG00000012330	notum1a	-0.897542	0.0772432	0.0332742	0.922367	1.18464	0.020037	84.6	65.5892	66.5669	36.2859	115.468	48.1108	122.296	9.45027	35.2583	46.6271	86.1511	148.203	128.726	184.621	59.065
ENSXMAG00000001504	fgf3	-1.02116	0.077325	-0.0086191	0.99924	0.870376	0.113599	6.82255	10.932	0	5.16805	10.597	12.7658	17.9876	0	3.03647	1.45839	6.54897	16.0746	21.0394	11.3978	7.79932
ENSXMAG00000000033	chrna5	0.863585	0.0773591	-0.0146386	0.994575	-0.998317	0.0394271	19.7167	18.1682	0	24.0994	3.52442	26.1499	24.0066	51.73	50.2689	67.1776	41.1809	24.4842	21.8203	33.1406	35.4564
ENSXMAG00000005876	armc9	-0.63173	0.0773699	-0.0274841	0.955591	0.423851	0.24477	324.015	315.609	66.5902	316.216	239.846	337.616	383.053	137.036	283.386	348.947	191.025	155.242	204.157	239.119	280.774
ENSXMAG00000005638	psmd1	0.631161	0.0773892	-0.00325784	0.99924	-0.64805	0.0693182	1574.56	1444.77	1859.59	1276.63	1466.22	1175.89	1122.68	3637.1	1246.28	938.862	693.079	853.312	947.164	574.3	789.385
ENSXMAG00000013212	fhl3a	-1.03729	0.0774044	-0.00165935	0.99924	0.944483	0.0883015	25.5456	17.0976	0	12.01	27.1053	5.53842	36.6754	4.68253	3.45299	21.9707	46.7995	37.5608	57.332	32.2135	3.15131
ENSXMAG00000010013	lsm14b	0.982438	0.0774949	-0.013958	0.991897	-1.11428	0.0350443	0.676133	2.26034	0	8.58965	1.75528	1.16321	3.00149	70.368	0	57.7277	273.146	3.87236	2.74145	6.30027	2.09114
ENSXMAG00000014304	elp4	-0.840245	0.0774976	-0.0192104	0.980647	0.650475	0.166369	26.4388	31.2644	0	25.7991	28.14	21.2281	21.0155	28.1854	8.2253	26.3069	32.7582	22.5806	35.575	15.4541	16.194
ENSXMAG00000002834	nudt8	-0.607163	0.0775564	-0.0186593	0.979196	0.474668	0.169828	50.3635	57.7865	0	54.6781	51.9411	48.0166	48.2073	46.5677	30.4921	46.3146	66.4422	65.1602	70.228	46.4187	56.7319
ENSXMAG00000013319	shc2	0.722011	0.0775564	0.0307352	0.936379	-0.468914	0.254969	68.8661	62.4415	266.905	38.0226	51.5569	50.6899	25.7679	61.4488	78.8123	51.6987	39.3225	31.4119	45.0764	49.9395	32.0888
ENSXMAG00000015243	scml4	0.685697	0.0775564	-0.0258371	0.960431	-0.896181	0.0211573	656.211	498.563	1867.88	769.076	467.531	1050.07	699.356	1233.66	1120.75	547.6	359.527	300.681	482.47	444.96	875.808
ENSXMAG00000017643	SHISA4	-0.586693	0.0775988	-0.0128757	0.998623	0.48348	0.148918	211.627	230.976	398.618	200.398	154.45	185.285	209.291	61.4087	145.348	311.958	474.84	414.73	471.101	432.084	339.145
ENSXMAG00000018822	CBFA2T3	0.725928	0.0775988	-0.00465665	0.99924	-0.75515	0.0641585	90.7854	69.2693	0	70.6581	69.7953	64.7195	65.3765	178.973	127.584	71.4838	28.077	13.5066	33.941	29.6423	22.3639
ENSXMAG00000000169	NA	-0.978666	0.0776471	-0.00980872	0.99924	0.740584	0.141505	171.16	119.345	0	15.2568	109.804	46.6166	5.43736	18.4782	3.40668	297.47	131.189	17.1004	14.4526	7.06864	249.492
ENSXMAG00000004987	hsdl2	-0.477668	0.0778639	-0.0257228	0.95189	0.318562	0.251441	782.587	774.113	659.885	804.512	775.843	582.908	566.746	457.734	551.295	813.949	847.102	767.653	936.062	538.228	780.746
ENSXMAG00000007155	akap7	0.562716	0.0778639	-0.0143192	0.993429	-0.662298	0.0374135	491.338	765.316	601.296	840.056	512.226	803.84	508.059	1475.05	886.678	572.162	529.865	581.193	529.663	650.57	673.484
ENSXMAG00000007842	fezf2	-0.897125	0.0778639	-0.112944	0.482341	0.300243	0.570837	38.9377	31.0086	0	72.3973	15.9109	62.9644	53.974	28.267	24.3082	51.0496	32.7562	18.6456	41.3725	15.954	56.6623
ENSXMAG00000010987	trappc11	-0.393764	0.0778639	-0.00792402	0.99924	0.339835	0.131176	502.832	468.209	0	438.529	459.606	398.619	429.609	325.75	383.596	391.777	364.042	418.162	432.719	352.11	424.759
ENSXMAG00000011589	hook1	0.686398	0.0778639	0.00928459	0.99924	-0.590865	0.128491	119.698	69.7195	0	63.9064	101.247	136.389	128.793	146.43	237.147	192.175	177.807	187.154	185.73	167.962	281.016
ENSXMAG00000004964	KIF21A	0.770463	0.0780785	-0.013008	0.99924	-0.887461	0.0414159	279.403	326.686	0	293.656	220.315	242.057	252.178	1124.37	340.755	303.517	191.843	164.052	110.313	123.673	188.332
ENSXMAG00000000021	CFAP70	0.809741	0.0781639	-0.0138682	0.998623	-0.928516	0.0416859	19.977	17.9102	200.291	29.3827	30.2286	37.3606	29.9598	33.0906	65.7544	42.2274	68.3432	58.9662	60.5256	65.2464	137.637
ENSXMAG00000009672	ankrd10a	-0.896054	0.0781639	-0.0641423	0.721819	0.429368	0.399999	42.0483	41.247	0	25.8022	28.1479	24.7147	27.6185	4.6983	21.2157	16.8054	24.3346	6.45041	31.4553	12.0169	25.068
ENSXMAG00000005810	det1	0.462037	0.0781892	0.261956	0.11338	-0.0296439	0.926484	221.646	167.978	333.335	155.534	233.716	205.121	111.478	236.31	193.742	154.399	119.848	186.604	147.435	184.504	160.508
ENSXMAG00000008814	paip2b	-0.542985	0.0781892	0.00581313	0.99924	0.577727	0.0604907	1139.26	842.176	456.651	774.266	1061.39	876.074	1544.09	678.322	736.213	1115.44	1230.5	1315.85	1308.08	1252.45	957.362
ENSXMAG00000016964	vmp1	-0.726455	0.0781892	-0.0309116	0.934901	0.478468	0.251394	145.629	141.104	0	88.0511	78.9671	71.2648	110.847	80.2573	56.974	78.6467	92.6481	84.0171	112.561	50.5448	61.1238
ENSXMAG00000000646	si:ch211-215j19.12	0.987264	0.0782582	-0.0187893	0.980647	-1.19119	0.0317674	4.11516	4.11783	0	22.4344	7.97705	18.2589	11.9865	80.2105	17.8219	27.6834	14.0378	13.4778	16.2046	17.6216	30.5922
ENSXMAG00000010314	epb41a	0.72682	0.0782582	-0.00977147	0.99924	-0.811428	0.0483024	5838.68	8609.66	18338.5	8110.43	6828.15	7308.53	3450.25	15048.8	6038.44	3572.81	3234.9	1986.41	1986.94	2829.68	3847.04
ENSXMAG00000019211	mlc1	0.686623	0.078299	0.0157859	0.993365	-0.535639	0.170646	121.431	102.528	66.2415	134.712	136.565	279.142	196.794	368.289	248.386	215.891	169.558	208.213	206.299	253.879	278.84
ENSXMAG00000016813	FADS6	0.970749	0.0783292	-0.0201313	0.978705	-1.18387	0.0304182	4.72621	5.87044	0	13.7433	1.7539	14.5567	16.2223	51.5934	22.4791	35.1133	19.6554	27.1462	25.4306	13.1964	15.1888
ENSXMAG00000002988	slc28a1	-1.03073	0.0784284	-0.218252	0.244332	0.239763	0.679909	2.72906	7.74363	0	5.16807	0.883093	0.58026	11.3921	0	0.433784	6.56274	6.54898	3.21491	6.10812	5.69885	8.3192
ENSXMAG00000008177	lad1	0.969631	0.0784483	0.0230877	0.968524	-0.661113	0.213553	19.8254	11.4074	0	8.6206	16.8035	19.1463	38.9765	103.675	19.1043	64.893	84.2297	257.736	125.367	114.476	44.1649
ENSXMAG00000015673	RC3H1	0.498429	0.0784483	0.00188602	0.99924	-0.476547	0.0928671	533.395	661.978	1603.58	648.196	613.619	725.644	479.295	709.166	796.538	750.495	735.815	474.811	426.127	554.13	650.185
ENSXMAG00000011782	SLCO3A1	0.810431	0.0784836	0.0322699	0.930546	-0.505912	0.272536	50.2557	39.0122	0	48.3719	54.2035	78.7471	76.6672	37.799	183.674	170.303	193.714	119.815	88.0807	193.978	112.767
ENSXMAG00000019145	RAPGEF4	0.810557	0.0785064	-0.0226805	0.97204	-1.02003	0.0266456	61.7629	49.8953	0	65.5883	46.9942	121.706	160.604	287.876	179.559	283.347	159.094	129.61	147.772	138.652	186.596
ENSXMAG00000013892	si:dkey-250d21.1	-0.81062	0.0785684	-0.033324	0.922247	0.517751	0.262561	86.1692	90.8306	0	56.9019	76.0765	35.0979	82.7453	65.9841	25.6204	68.5321	82.3577	41.1283	62.3193	26.1929	32.207
ENSXMAG00000015155	ADAMTS14	0.789549	0.0786676	0.018246	0.98703	-0.592232	0.184397	61.3225	52.8184	0	58.7514	65.7925	111.145	159.302	151.244	213.768	296.872	271.384	413.752	274.742	493.775	243.508
ENSXMAG00000016357	ak5	1.03071	0.0786972	-0.00531027	0.99924	-1.04765	0.0617097	17.8629	11.4547	0	17.2657	10.6484	97.3329	119.233	292.72	277.491	340.06	398.667	202.012	176.562	269.737	312.322
ENSXMAG00000018440	bre	-0.71782	0.0788076	0.0038847	0.99924	0.735389	0.0695308	115.122	87.8236	0	49.8626	91.3879	72.1397	68.4621	28.1738	52.3622	98.6789	82.3641	73.584	106.171	57.274	79.458
ENSXMAG00000000624	tnfrsf11a	0.938813	0.0788985	0.0368608	0.894683	-0.525376	0.316165	26.8064	14.6675	0	20.7215	54.1455	64.5906	103.048	169.995	89.1764	133.969	142.247	393.684	246.524	495.05	118.576
ENSXMAG00000010952	ribc1	-1.03246	0.0788985	-0.0105896	0.99924	0.848655	0.123688	9.49918	5.89422	0	13.758	5.27852	2.32425	4.80002	0	0.865803	4.38065	5.61277	9.66644	5.46164	5.71609	8.86815
ENSXMAG00000019094	itga6b	-0.992246	0.07892	0.0199392	0.979196	1.18464	0.0334429	66.6033	42.5908	0	24.1679	84.2661	21.7298	109.657	4.72025	22.6122	46.6108	67.3808	251.459	192.862	207.911	40.415
ENSXMAG00000007508	SMC6	-0.432909	0.0789329	-0.48092	0.00370926	-0.0994756	0.71761	151.95	222.821	0	165.786	143.827	120.481	208.482	132.234	161.405	200.938	182.487	137.834	218.832	140.768	214.327
ENSXMAG00000019643	NA	-0.705978	0.0789803	0.00891413	0.99924	0.763635	0.0551657	72.0705	40.4256	0	60.2492	51.1054	58.4007	78.6212	14.1084	39.4356	43.0809	40.245	59.9209	69.5492	75.4217	51.6191
ENSXMAG00000008800	aclya	0.663331	0.0790823	-0.00873355	0.99924	-0.72549	0.0533221	108.632	77.9403	0	119.158	74.5757	148.864	143.182	174.736	259.725	283.935	286.364	190.405	209.41	273.025	315.282
ENSXMAG00000002860	mgat4c	-0.834627	0.079134	-0.221674	0.24103	0.189132	0.716828	25.8305	27.6999	0	29.2524	18.498	21.1991	34.7922	0	21.2265	61.3037	34.6134	15.4548	37.4753	10.8497	32.3076
ENSXMAG00000003338	tbc1d2b	-0.870157	0.079134	-0.000431251	0.99924	0.837219	0.0851654	66.527	61.3088	0	37.9657	54.9522	26.0843	76.1146	18.8729	26.0807	53.1815	55.2155	69.3149	64.1447	45.4758	22.8148
ENSXMAG00000017009	RASGRF1	0.826903	0.079134	0.00395703	0.99924	-0.760735	0.100624	52.9041	33.4491	0	32.8052	16.8604	56.7768	83.2826	118.034	103.082	208.257	159.092	60.923	47.1706	94.2634	63.7057
ENSXMAG00000008577	elk3	-1.00555	0.0794098	-0.00396305	0.99924	0.897473	0.101409	60.553	59.991	0	27.5479	52.0104	16.8487	93.0151	32.928	5.20154	29.9322	60.8351	74.0732	91.2986	78.8184	14.0718
ENSXMAG00000017957	rptor	-0.679315	0.0794098	-0.050624	0.805748	0.368386	0.355535	79.7257	106.333	0	126.053	74.5572	64.0127	81.4809	56.6633	57.8544	92.4699	70.1876	53.8609	75.4455	47.1227	32.623
ENSXMAG00000007499	cebpz	-0.522727	0.0794395	-0.0226835	0.966021	0.367495	0.226704	533.17	510.816	0	512.611	650.784	406.567	538.152	495.507	343.89	388.246	313.51	319.547	390.05	252.884	381.508
ENSXMAG00000009889	groupALS8	-0.693738	0.0794799	-0.0804318	0.619026	0.317284	0.442299	35.7505	43.3167	0	44.6532	27.1681	34.3631	54.6834	18.7545	28.0894	52.6829	74.8781	44.6163	44.0356	24.6854	38.7812
ENSXMAG00000006051	tubb1	-0.674852	0.0795357	-0.0417286	0.869174	0.368272	0.35299	428.761	949.726	463.65	759.906	651.769	438.743	335.995	259.687	449.351	397.51	357.853	156.807	144.757	187.286	252.368
ENSXMAG00000011649	wibg	-0.368348	0.0795538	-0.102941	0.429023	0.111269	0.624537	415.221	417.009	330.408	417.852	416.457	385.859	487.383	297.355	389.198	382.397	314.818	348.591	471.609	357.845	501.107
ENSXMAG00000001857	adgra2	0.369707	0.0796232	0.0965148	0.470007	-0.107109	0.637941	631.455	635.957	668.568	599.833	877.918	751.882	745.825	851.077	873.258	878.487	776.032	1009.64	858.59	1079.62	742.569
ENSXMAG00000018982	hmgcrb	-0.555887	0.0796958	-0.0052697	0.99924	0.508242	0.109315	251.612	204.909	0	220.868	196.715	174.204	163.626	94.3514	164.721	281.963	249.874	216.324	272.898	188.197	199.677
ENSXMAG00000015141	igfbp7	-0.917114	0.079702	0.00059045	0.99924	0.888277	0.0820995	99.5127	90.0615	0	48.1385	50.9546	32.0006	46.2444	32.8652	19.9039	43.1302	101.083	54.8736	71.9504	41.8185	20.3917
ENSXMAG00000003896	dock10	0.50488	0.0797554	0.0678555	0.670972	-0.210404	0.490003	323.972	198.034	66.8458	283.49	312.191	369.731	349.859	359.335	502.602	374.845	338.875	340.197	307.06	394.112	267.365
ENSXMAG00000015605	ZSWIM6	-0.709708	0.0798213	0.0438123	0.851772	0.985085	0.0148284	120.913	73.3079	0	74.2416	87.8466	86.6157	62.313	70.8183	29.1405	50.245	27.1393	50.6642	42.4576	33.5049	37.8111
ENSXMAG00000011069	STARD10	0.609479	0.0798682	-0.0359762	0.896508	-0.834045	0.0162266	67.7257	101.812	0	103.467	85.8255	97.453	167.881	240.399	170.242	178.606	225.547	229.386	205.175	213.489	184.374
ENSXMAG00000017369	p4htm	1.00382	0.0798721	0.00832179	0.99924	-0.842533	0.123374	3.3981	2.27029	0	3.44239	5.28523	22.3752	15.6053	18.8081	42.0295	52.5792	48.6685	27.7107	19.1012	22.2893	42.2454
ENSXMAG00000018106	MCOLN2	-0.781078	0.0798721	-0.00280627	0.99924	0.732522	0.0967705	106.066	214.176	0	170.735	95.5771	173.429	107.918	47.1422	97.7255	87.4739	83.2931	98.9381	38.5846	76.2736	83.6019
ENSXMAG00000011934	TNIK	0.658782	0.0799075	-0.0136522	0.998623	-0.768207	0.0404701	518.429	414.035	468.049	630.955	529.26	905.014	1005.8	1342.83	1550.11	1034.22	856.53	672.645	950.554	954.266	975.737
ENSXMAG00000005351	specc1	0.697596	0.0799347	-0.00868982	0.99924	-0.760272	0.0540452	28.8909	27.5195	0	51.8151	39.0764	40.541	56.3099	113.363	58.7418	74.9783	74.866	52.5583	56.5301	55.0433	37.7807
ENSXMAG00000005596	pvrl4	-1.02514	0.0799508	-0.00314041	0.99924	0.908411	0.096344	15.6697	3.63968	0	8.60966	9.70449	4.64375	19.7899	0	1.30067	3.64715	11.2265	12.2238	25.8293	15.399	2.60196
ENSXMAG00000007790	mmp2	-0.854117	0.079976	0.00275012	0.99924	0.858823	0.0740778	799.558	1208.14	332.547	568.431	721.916	472.222	1311.88	420.483	335.133	956.771	1392.56	4687.41	3539.18	4366.58	753.63
ENSXMAG00000008012	nrg3b	0.720765	0.0799945	0.0153111	0.993365	-0.577837	0.157385	28.6049	15.4655	0	24.1116	18.525	35.7203	29.4	61.1758	39.8928	93.4218	67.386	39.2729	39.4714	45.664	48.9587
ENSXMAG00000002282	dtwd1	-0.634631	0.0800101	0.00167882	0.99924	0.635831	0.0770961	71.5829	55.5395	0	53.4051	64.4397	51.0975	63.5899	56.491	29.93	65.6701	70.1932	59.8486	78.175	55.3353	46.3252
ENSXMAG00000016933	NA	1.02129	0.0800101	0.0302498	0.930927	-0.614066	0.265495	3.38825	3.62366	0	3.43949	6.15396	9.01569	1.20096	28.1811	5.62705	9.50071	13.1033	6.45275	8.89775	3.43504	1.56756
ENSXMAG00000017642	kctd3	0.857158	0.0800101	0.0121434	0.99924	-0.705733	0.141049	13.0115	11.4239	0	12.0748	13.2814	15.3674	28.7747	47.1557	29.9771	35.7113	33.6913	30.8273	11.4978	17.6375	14.0134
ENSXMAG00000019309	BTBD2	0.718222	0.0800101	-0.00255429	0.99924	-0.727397	0.0745438	763.707	795.196	733.955	838.222	929.789	1413.25	1287.8	1540.94	3126.78	3134.72	3923.84	1871.28	1531.97	2154.81	3124.06
ENSXMAG00000018897	gbx1	0.736244	0.0801145	-0.0128716	0.99924	-0.842615	0.0437674	101.6	97.0861	265.29	76.0003	53.2286	91.0858	38.9909	155.843	130.087	53.2286	55.2649	30.8337	43.9258	42.1018	75.2506
ENSXMAG00000008274	uba1	-0.345553	0.0801322	-0.0268221	0.922247	0.20863	0.303362	3258.88	2824.09	2198.56	3056.91	2734.69	2419.25	2657.77	2287.26	2353	2207.8	2042.21	1925.46	2455.74	1762.64	2081
ENSXMAG00000015911	commd4	-0.400504	0.0801457	-0.0303853	0.896508	0.24981	0.287391	286.333	364.261	389.191	327.448	331.105	247.613	287.196	221.199	238.991	172.958	212.052	242.064	287.891	279.13	267.879
ENSXMAG00000012859	si:ch211-113j14.1	0.958071	0.080165	0.0158975	0.992768	-0.728827	0.167144	21.0365	5.44184	0	12.0431	14.9595	20.3499	6.00347	28.1961	42.0072	16.0722	15.911	11.6077	13.6671	6.86439	29.2349
ENSXMAG00000017062	ODF2L	-0.829303	0.0802441	-0.67625	0.0325627	-0.043701	0.939765	34.814	40.5605	0	34.4678	15.9032	27.5707	98.9638	18.8396	32.5474	58.3535	43.0513	16.079	45.4788	21.6611	44.2065
ENSXMAG00000007975	rpl36	0.472279	0.0803467	0.012648	0.998623	-0.374751	0.170871	8696.15	8897.1	15757.3	9321.84	10636.4	7799.63	9794.02	14263.3	8534.91	6975.83	8015.22	11851	8702.97	11067.5	9841.56
ENSXMAG00000014904	mns1	-0.74197	0.080349	-0.0103528	0.99924	0.63777	0.13041	70.5959	43.8988	0	43.1348	49.6123	31.0172	71.3275	18.8683	32.1588	54.648	60.831	50.7175	52.7048	40.944	46.1674
ENSXMAG00000009508	pip5k2	-0.611477	0.0804213	-0.0301868	0.93191	0.412183	0.246677	89.2092	89.1449	0	80.9431	69.6837	69.7006	112.802	75.2898	50.2975	113.861	119.798	106.88	107.54	67.3593	72.9229
ENSXMAG00000003763	lrrtm4l2	1.0198	0.0804852	0.0259317	0.957625	-0.65926	0.231288	4.08459	1.36409	0	1.72203	0.881878	7.5516	7.2005	23.5252	7.37035	11.6791	13.1029	18.6745	3.40443	9.13522	10.9407
ENSXMAG00000004441	preb	-0.595388	0.0804852	-0.190417	0.25587	0.110299	0.778098	174.695	267.456	330.31	153.668	155.935	139.663	281.519	117.993	141.323	248.867	297.022	242.495	408.004	206.87	219.913
ENSXMAG00000000316	eif2b5	-0.401688	0.0806647	-0.0399155	0.831205	0.220959	0.352519	465.25	415.685	463.898	428.333	480.709	337.429	491.349	368.314	318.005	374.854	399.992	352.752	422.605	315.866	429.857
ENSXMAG00000006996	stard13b	-0.739474	0.0806668	0.0125536	0.99924	0.832245	0.0475325	112.593	111.274	0	88.037	131.266	58.8174	135.426	37.7602	65.6595	125.271	132.89	246.983	204.355	221.562	114.519
ENSXMAG00000005779	wbp1la	-0.993748	0.0807007	0.0259693	0.960381	1.21332	0.0306462	26.7963	11.6642	0	10.2841	15.6998	11.6722	18.6477	9.35276	2.15549	24.1914	36.5022	14.9194	24.9678	25.363	5.26346
ENSXMAG00000015703	C9orf3	-1.02612	0.0807007	0.00195278	0.99924	0.980059	0.0775599	5.31034	7.12095	0	1.70813	6.93164	4.67514	6.61782	0	0.429402	5.86994	5.60889	2.60031	5.59396	8.0998	4.22874
ENSXMAG00000017344	nfkbie	-0.802428	0.080759	0.00342623	0.99924	0.813257	0.0729011	75.7748	72.0088	0	48.2555	54.7793	29.3117	67.7747	28.2598	28.2081	46.6823	80.4873	71.3893	57.0154	59.8515	36.4044
ENSXMAG00000014482	cyp4t8	-0.979182	0.0807845	-0.00485917	0.99924	0.870139	0.106663	52.1878	107.17	0	69.0526	24.8375	31.5799	19.1747	28.3223	10.4367	64.0886	39.3054	298.277	200.264	231.76	59.5835
ENSXMAG00000017705	1	-0.983453	0.0808753	-0.241983	0.228356	0.181463	0.763262	20.3834	15.8886	0	17.2107	4.4036	5.23094	33.6127	9.40316	6.06556	11.6851	17.7828	7.7341	20.4715	3.42965	11.9976
ENSXMAG00000010935	NA	0.938872	0.0808883	0.00692899	0.99924	-0.759713	0.120427	0	0	0	1.7222	0	0	0	0	0.868543	7.27493	55.0408	22.3834	10.7847	7.36762	3.10405
ENSXMAG00000000919	gprc5ba	0.609297	0.0808919	0.0186601	0.980869	-0.445467	0.207938	1115.41	978.276	1001.7	1258.3	1284.82	2115.53	1607.58	2448.79	2662.05	3033.65	2816.06	1910.48	1717.95	2501.23	2466.84
ENSXMAG00000014947	NA	0.746421	0.0808919	-0.0571615	0.761391	-1.13554	0.00844849	27.5587	57.4078	0	84.6694	46.2303	99.8593	99.4154	165.418	181.546	176.089	165.638	89.6704	100.769	90.1419	154.59
ENSXMAG00000018099	tead3b	-0.597725	0.0809425	-0.00947226	0.99924	0.509837	0.138864	670.999	778.534	266.04	604.715	870.208	535.705	1235.13	481.902	588.007	863.497	819.427	999.859	965.04	1033.68	692.466
ENSXMAG00000001943	chpf2	-0.622655	0.0810487	0.00374728	0.99924	0.640472	0.0713566	214.309	174.997	0	164.014	203.177	157.596	233.081	51.93	163.525	144.916	174.066	196.9	207.611	198.211	165.248
ENSXMAG00000008960	zgc:158222	-0.87448	0.0810487	-0.00874055	0.99924	0.755833	0.124248	41.0827	41.5759	0	51.7376	67.28	32.1755	35.3593	0	28.6675	39.3443	43.039	36.5965	65.5814	27.8699	24.9048
ENSXMAG00000000853	hspbap1	-0.770777	0.0811901	0.0420874	0.868349	1.05593	0.016909	73.5706	75.6508	0	67.3512	79.9051	52.1308	71.291	18.8907	37.85	86.6355	179.679	205.787	102.343	157.226	82.8302
ENSXMAG00000000088	waslb	-0.743473	0.0812528	0.0132914	0.99924	0.843525	0.0462307	113.281	80.1889	0	80.9921	128.966	90.2659	157.15	56.5121	56.4094	117.446	135.706	140.871	158.212	120.298	58.7803
ENSXMAG00000007053	ZBTB22	0.651796	0.0812699	-0.021198	0.972294	-0.801928	0.0305638	22.4429	28.6221	0	25.8231	32.6075	22.9518	30.607	75.2522	41.1728	40.8875	39.309	38.6541	31.3561	26.2793	42.7481
ENSXMAG00000011560	kdelc1	-0.600113	0.0812935	-0.0339878	0.906997	0.380829	0.279928	139.832	136.303	198.393	124.329	121.423	84.7634	150.638	80.2477	78.7174	65.6676	91.8165	79.0884	125.964	93.9902	71.7111
ENSXMAG00000015008	kmt2ba	-0.55215	0.0812935	-0.000461278	0.99924	0.539009	0.0879462	392.797	304.088	0	297.225	298.763	207.52	262.902	217.425	194.622	347.792	288.228	213.267	249.846	176.292	165.425
ENSXMAG00000018150	ttll11	0.632303	0.0812946	0.0109251	0.99924	-0.528575	0.146309	174.174	162.947	333.42	195.286	152.861	331.128	258.305	307.215	380.096	205.368	173.215	232.112	152.792	259.981	303.894
ENSXMAG00000004317	dnajc21	0.534353	0.0813827	0.0292782	0.934901	-0.343856	0.272977	215.481	205.489	197.629	169.16	249.617	241.162	162.145	424.591	208.209	203.019	151.824	159.027	165.036	146.065	160.85
ENSXMAG00000018414	rcor1	-0.614437	0.0813827	0.00368004	0.99924	0.631909	0.0717314	297.165	205.333	0	189.363	211.492	185.073	240.059	159.904	130.014	179.618	204.032	226.782	265.197	146.259	135.552
ENSXMAG00000017836	tarbp2	-0.612921	0.0814945	-0.038853	0.879409	0.359077	0.32146	225.99	274.869	0	189.912	230.684	244.795	366.698	99.1398	246.159	271.626	313.506	296.951	378.815	341.328	408.711
ENSXMAG00000001091	LTB4R	0.995449	0.0815289	0.0122597	0.998623	-0.713278	0.171907	55.9337	76.9939	786.234	24.1526	26.5071	13.9652	25.2454	4.71374	7.38394	15.355	54.3792	105.138	34.0959	85.2109	14.6113
ENSXMAG00000005446	mtap	-0.798314	0.0815289	0.0118167	0.99924	0.890345	0.0498056	128.254	108.781	0	78.8966	103.969	58.3182	104.634	51.4852	44.0077	73.2576	100.151	125.051	132.798	98.4333	39.4205
ENSXMAG00000010317	MAPK14	-0.656517	0.0815289	0.0173295	0.988733	0.781112	0.0372277	248.077	207.618	66.1024	167.491	259.648	174.77	313.301	89.6827	158.295	230.589	248.288	496.465	413.917	358.367	225.57
ENSXMAG00000005476	WBP1	0.948891	0.0815941	0.00954569	0.99924	-0.800216	0.127573	3.37546	6.77234	0	0	5.26043	12.2202	9.60782	14.0659	21.1744	36.5543	18.71	11.6262	12.36	13.1867	10.9906
ENSXMAG00000020348	nhlh2	-0.819621	0.0815941	-0.0487281	0.822975	0.4512	0.341785	38.7982	44.3763	0	21.931	26.9471	45.9597	51.4062	27.5906	19.4703	24.467	12.1887	11.9058	25.7601	16.0472	31.6011
ENSXMAG00000009423	prps1b	-0.498786	0.0816724	-0.00491528	0.99924	0.455188	0.113591	1002.4	905.424	795.025	730.563	884.172	538.821	636.565	491.063	519.402	763.615	688.526	561.631	678.34	544.153	618.389
ENSXMAG00000003000	pdcd6ip	-0.518483	0.0816814	0.0160492	0.989717	0.619399	0.0366649	757.784	605.337	132.843	580.451	568.938	633.021	646.489	514.87	376.413	495.66	538.536	609.302	674.368	519.688	344.366
ENSXMAG00000002862	sema4ga	-0.969521	0.0817116	-0.0301208	0.938822	0.629938	0.24146	28.7754	41.5987	0	22.4276	6.19989	10.147	16.784	14.1491	5.21423	23.3189	24.3325	12.8421	8.78801	13.0824	14.0093
ENSXMAG00000003110	emc8	-0.767488	0.081719	-0.0465391	0.83386	0.447532	0.316131	37.0725	32.8661	0	35.8727	28.548	35.439	59.6623	4.65504	28.3351	49.2705	53.3425	58.6736	80.1452	38.8938	49.3447
ENSXMAG00000009976	TIAM2	-0.660896	0.081719	0.0514935	0.79512	0.942207	0.0126971	123.971	108.814	0	62.2	110.216	71.2111	86.8436	42.5307	53.1079	67.6768	70.1858	110.824	108.2	162.742	84.8106
ENSXMAG00000012237	pecam1	-0.918521	0.081719	0.0210493	0.976608	1.11698	0.0328612	146.138	99.7875	132.5	89.8089	86.9087	47.5861	95.9952	47.2174	12.6152	59.0766	76.8154	86.7518	87.9225	102.457	18.1729
ENSXMAG00000014310	immp1l	0.802475	0.0817534	0.00115343	0.99924	-0.767785	0.0910194	49.2925	76.7885	0	97.5374	66.0308	77.4597	39.7383	270.644	66.256	33.7667	43.9917	57.8781	48.865	71.7264	61.2849
ENSXMAG00000003079	foxf1	-0.720586	0.0817637	0.723964	0.0108388	1.59818	0.000144737	110.267	62.6208	66.0268	89.779	178.939	131.259	40.2206	56.6319	25.6538	54.7427	61.8432	132.528	80.6838	104.313	59.2817
ENSXMAG00000007184	homer1b	0.969621	0.081818	-0.00511736	0.99924	-0.99474	0.0659568	12.8434	3.61615	0	3.437	7.02125	19.2084	34.8415	28.1545	64.4381	76.7865	55.222	49.0956	46.6742	33.8278	40.2983
ENSXMAG00000011823	nostrin	-0.753967	0.0818345	-0.0177793	0.987846	0.581444	0.178252	111.54	146.885	0	101.93	81.7564	56.1632	93.4363	85.0518	39.6091	53.1269	40.24	118.527	121.01	97.5491	63.1029
ENSXMAG00000013996	cldn10a	-1.02064	0.0818345	-0.0156736	0.991898	0.771406	0.16114	11.3158	11.1543	0	8.55411	13.0259	4.0931	15.0527	4.66499	1.29037	5.13942	18.72	0.650536	3.49336	5.78698	4.75715
ENSXMAG00000017412	hdac5	0.800502	0.0818345	-0.013263	0.99924	-0.917306	0.0442928	45.2951	28.8398	0	34.5207	31.9217	54.4771	92.8861	184.055	66.9554	117.999	133.826	51.9712	53.9775	53.9819	55.4587
ENSXMAG00000015423	tead1a	-0.855704	0.0818509	0.00228903	0.99924	0.852172	0.0778065	58.005	60.5969	0	22.402	51.2327	24.0903	50.9839	23.5466	18.2245	27.7202	23.3975	35.3788	24.445	15.9638	20.8073
ENSXMAG00000010449	ppardb	0.700265	0.0818695	-0.0113048	0.99924	-0.78733	0.0487085	75.257	64.3932	131.785	70.7729	68.1633	51.4256	78.6671	217.021	63.4645	80.3267	98.4023	72.1036	93.0286	70.7432	58.8158
ENSXMAG00000013077	glis1b	1.02082	0.0819406	0.0272075	0.948446	-0.642647	0.243409	2.74815	2.29091	0	0	5.32398	3.18599	2.99537	18.8837	4.78396	6.55261	2.80717	9.6179	10.7796	6.81307	1.03569
ENSXMAG00000002174	pkp4	0.984584	0.0819511	0.00527805	0.99924	-0.851895	0.11692	61.3309	68.9058	267.241	138.281	95.1528	515.142	309.149	709.157	818.74	547.413	410.037	276.179	273.571	585.345	755.214
ENSXMAG00000008132	TMEM30B	-0.946204	0.0819932	-0.0111167	0.99924	0.775043	0.1413	91.4459	46.9296	0	46.5277	61.8338	20.317	104.966	23.5469	24.7335	65.6526	84.2311	121.573	192.159	80.9578	34.3313
ENSXMAG00000009555	plp1a	-0.986459	0.0821469	0.0575246	0.750544	1.49029	0.0100867	124.589	106.437	0	32.7709	84.9791	26.3885	34.172	4.71489	22.154	32.7994	55.2166	186.923	129.237	211.698	24.3996
ENSXMAG00000012128	tm6sf2	0.959488	0.0822286	0.00576406	0.99924	-0.842481	0.113609	8.80186	9.95789	0	12.0352	9.66485	46.2532	24.0225	51.6485	66.2059	331.138	274.235	236.908	286.378	57.8529	112.404
ENSXMAG00000017364	NA	-0.607116	0.0822335	-0.00289667	0.99924	0.572745	0.10006	236.586	199.461	0	246.768	246.377	134.484	148.636	160.412	113.446	110.738	143.186	141.847	177.606	135.301	130.159
ENSXMAG00000006417	cry3	-0.744219	0.0822451	-0.0215597	0.972294	0.555732	0.193787	54.6144	50.5899	0	58.5965	48.5957	31.3429	70.1734	32.9702	28.2085	80.9638	75.8077	62.3843	59.728	37.0502	31.7231
ENSXMAG00000008059	rbm4.2	-0.826061	0.0822606	-0.0122312	0.99924	0.681755	0.146339	109.025	82.0185	0	90.4804	81.2143	38.9749	39.1867	41.8663	34.3238	69.1593	50.5329	56.1019	82.4415	34.2926	51.006
ENSXMAG00000009494	slc37a2	-0.784216	0.0822924	-0.128622	0.427439	0.238503	0.624248	81.1661	81.405	0	94.5344	47.4132	36.3731	98.5078	79.7897	27.2515	48.2581	72.0691	65.8734	133.066	62.4727	62.2547
ENSXMAG00000009369	prickle1b	-0.691665	0.082325	0.0250548	0.962681	0.866843	0.0286044	112.929	73.0775	0	75.8863	160.2	79.4599	131.297	56.5745	56.0328	105.693	105.754	110.493	141.448	128.627	85.1499
ENSXMAG00000018188	c1d	-0.715118	0.0823609	-0.0218101	0.972294	0.525847	0.203171	105.849	75.2136	0	69.6463	105.953	66.2298	125.023	41.6547	62.6942	58.3613	94.5807	84.0243	111.37	52.8453	88.6565
ENSXMAG00000020025	b3gnt7l	-0.996207	0.0824605	-0.0439718	0.822977	0.519583	0.32519	3.38819	3.17008	0	5.15515	1.75763	2.03291	16.1922	0	0	2.18941	10.284	7.73093	11.6082	6.28652	3.12945
ENSXMAG00000019988	cx34.4	-1.01436	0.0824808	-0.00124942	0.99924	0.933487	0.0920924	20.6998	11.1822	0	6.84487	20.8802	14.0026	68.5344	0	7.31569	32.244	51.4285	92.1192	79.887	94.5747	19.4851
ENSXMAG00000010631	col8a2	-0.819312	0.0825135	-0.00759827	0.99924	0.716003	0.12455	99.2034	101.49	0	141.688	110.236	168.462	258.124	18.9044	116.239	298.339	276.999	728.918	599.965	617.415	455.522
ENSXMAG00000011426	KCNIP1	0.839454	0.0825188	-0.00678766	0.99924	-0.891575	0.0615906	67.9481	29.9134	0	65.0262	48.6564	96.1651	135.47	293.983	118.317	137.267	109.511	74.7841	101.911	143.447	129.432
ENSXMAG00000003521	tdp2b	-0.676561	0.0825189	-0.022706	0.969025	0.488045	0.214613	190.935	157.532	0	132.524	149.728	84.5656	129.048	126.945	68.0223	103.703	90.7856	88.94	160.35	94.3123	103.28
ENSXMAG00000005304	KCNH2	0.835726	0.0825558	0.014544	0.994575	-0.663799	0.160094	19.2345	14.6605	0	20.7181	9.76015	27.8104	12.5826	61.3738	25.2253	31.3129	23.396	12.1855	10.11	14.7657	17.0937
ENSXMAG00000010226	zgc:110329	-0.692972	0.0826018	-0.025205	0.962045	0.492181	0.221261	85.1171	53.761	0	87.6269	56.1452	78.8854	75.6979	18.765	56.6406	62.1711	62.7099	36.8325	64.5681	48.7538	67.5409
ENSXMAG00000005966	suclg1	-0.47708	0.0826037	-0.00514615	0.99924	0.433182	0.116963	836.033	830.277	66.4105	865.48	897.294	843.868	1080.11	599.88	798.936	1127.67	1107.06	1435.05	1183.49	1090.06	1227.67
ENSXMAG00000017592	ppfia2	0.869665	0.0826401	-0.0254776	0.962681	-1.1223	0.0250041	30.0562	14.1359	0	25.8559	38.0087	42.9438	91.7563	160.178	93.3249	91.8901	62.7048	30.8621	59.687	47.863	52.5047
ENSXMAG00000007197	slc9a3.2	-0.687919	0.0826804	0.0506693	0.807415	1.00632	0.0112784	292.567	234.062	0	200.394	403.4	183.264	259.353	75.5964	183.235	175.4	192.778	334.467	203.742	187.179	179.502
ENSXMAG00000016952	grnb	-0.73061	0.0828278	-0.00251303	0.99924	0.690974	0.0977533	128.712	103.249	0	96.5913	61.969	75.9729	64.1462	66.0115	40.4002	94.0221	129.15	100.201	128.543	80.2345	64.3686
ENSXMAG00000007494	C9orf172	0.751014	0.0829437	-0.00275676	0.99924	-0.760173	0.0761103	58.3052	37.9794	0	53.4993	53.1847	95.9284	119.863	184.021	129.54	166.823	145.057	82.1458	68.1851	94.9227	114.064
ENSXMAG00000006831	PGAP2	0.865044	0.0829607	0.000122673	0.99924	-0.834473	0.0879267	33.6932	33.9337	66.5318	77.7515	50.6196	98.8426	49.1627	66.1467	213.276	120.953	80.5359	49.4099	66.0736	123.865	149.252
ENSXMAG00000007792	si:dkey-100n10.2	0.833701	0.0829629	-0.00934929	0.99924	-0.912321	0.0546764	27.5588	17.9125	133.568	27.6551	24.0074	63.4215	75.4949	75.639	97.9823	115.025	99.2358	64.0873	64.5464	80.555	103.99
ENSXMAG00000002503	prg4b	-0.81507	0.0829823	-0.0659704	0.70803	0.363938	0.450965	66.7594	62.8638	0	238.385	79.0688	94.9675	128.184	37.7951	83.1239	109.904	105.748	206.98	147.296	201.952	322.839
ENSXMAG00000002844	pex1	0.593636	0.0829878	0.064735	0.706523	-0.256501	0.476646	210.63	199.626	0	146.837	215.904	204.983	117.4	387.419	201.509	155.753	96.3892	149.299	110.287	133.301	124.676
ENSXMAG00000005031	XRCC2	-0.690506	0.0829896	-0.00818389	0.99924	0.607274	0.126104	102.137	81.8578	0	85.7748	106.64	69.6764	84.7802	18.7269	68.6172	79.1038	49.6075	47.2843	54.5971	44.8808	67.7727
ENSXMAG00000000988	pus1	-0.572081	0.0830575	-0.0177195	0.980869	0.441907	0.184366	138.831	115.897	0	134.116	126.542	105.59	99.0889	117.394	66.2115	87.7132	64.5809	72.2911	106.164	72.7354	96.1823
ENSXMAG00000006742	ino80	0.731504	0.0830575	0.0167237	0.99158	-0.553225	0.19035	208.132	289.53	0	326.304	338.042	345.319	143.803	816.725	407.946	218.465	161.9	155.851	109.869	172.083	190.11
ENSXMAG00000008057	SYDE1	-0.749074	0.0830575	0.0574042	0.760032	1.10694	0.0107689	146.452	116.915	0	79.3335	164.615	67.8617	109.116	51.8581	52.9905	75.08	94.5235	138.123	117.096	125.788	50.8853
ENSXMAG00000015721	dicer1	-0.628749	0.0830575	-0.0178424	0.985037	0.48413	0.184849	132.16	123.447	0	96.7397	146.601	92.6477	164.12	122.84	61.8017	101.895	77.6729	64.0767	73.9733	49.9169	63.6313
ENSXMAG00000005010	efna5a	-0.932439	0.0831148	-0.0397295	0.879409	0.541757	0.304445	33.1505	32.1129	0	18.9002	20.1938	24.7132	46.8173	0	18.1622	31.4154	37.4161	13.5491	30.8183	8.01532	7.31585
ENSXMAG00000008462	NA	-1.00351	0.0831683	-0.000588276	0.99924	0.9388	0.089249	20.5723	19.6706	0	12.0777	20.3821	4.9259	13.1823	0	4.34595	5.09843	16.8418	12.1914	12.1503	6.25136	6.22065
ENSXMAG00000019855	fpr1	-1.01613	0.0832092	-0.0234205	0.965901	0.676713	0.214799	13.53	31.2066	0	8.59083	7.02364	6.6872	31.2118	0	3.89181	14.612	49.5762	23.2276	34.2449	34.9251	2.09032
ENSXMAG00000018725	zgc:154125	-0.966899	0.0833519	-0.0961796	0.49563	0.279393	0.603347	14.319	20.9438	0	13.782	1.76563	0	29.9922	4.70769	0	13.8619	33.6905	3.21712	16.989	1.71105	1.56119
ENSXMAG00000001068	ap5z1	0.512038	0.0834841	0.335354	0.0738652	0.00245414	0.995097	122.569	100.065	0	105.22	132.805	131.062	71.3384	150.892	130.33	81.6282	63.6392	99.5513	50.7318	67.7094	52.424
ENSXMAG00000008560	PPP3CA	0.566354	0.0834841	0.0316774	0.922247	-0.359951	0.280557	96.1141	74.6651	0	94.5538	102.778	110.552	129.728	206.57	124.61	237.591	206.847	134.288	117.881	147.236	87.8492
ENSXMAG00000014243	rnf169	-0.811701	0.0835176	-0.0258775	0.960431	0.573389	0.218979	45.4655	47.9541	126.183	37.8064	34.0189	19.0887	29.0304	23.4293	12.5294	22.1246	23.5047	27.4447	29.4755	19.7637	29.2015
ENSXMAG00000004190	si:ch211-233h19.2	0.695041	0.0836179	0.000490142	0.99924	-0.675433	0.0896897	70.8212	47.225	0	89.802	55.934	109.474	103.641	160.572	154.446	161.622	184.358	108.342	90.2221	152.684	167.73
ENSXMAG00000013390	NA	0.848097	0.0836399	0.0370468	0.831205	-0.390786	0.399275	0	0	0	0	3.53652	0.289956	2.39746	14.1325	4.77436	0.728788	22.4516	5.13924	0	1.13845	0
ENSXMAG00000005912	CNGA1	1.01031	0.0836543	0.0132637	0.994575	-0.72498	0.179183	10.2531	4.56244	0	13.7924	5.30586	124.166	73.1575	282.736	212.742	145.103	145.998	140.125	57.6102	128.155	164.724
ENSXMAG00000003997	nelfb	-0.688388	0.0837652	0.0209645	0.974751	0.843172	0.0331238	230.794	184.617	0	131.1	196.571	124.677	86.9228	113.176	70.8166	94.7432	85.1641	94.4068	94.0069	67.7033	91.3438
ENSXMAG00000004079	cx45.6	-0.988699	0.0838068	-0.0495962	0.773291	0.460656	0.383403	3.36915	10.8172	0	8.57582	2.62609	0.581527	6.6002	0	0	2.19175	7.47706	1.93672	2.74706	2.29249	1.04638
ENSXMAG00000007137	dimt1l	-0.614459	0.0839098	-0.0412739	0.8651	0.35762	0.32831	148.006	130.61	0	120.287	157.955	80.6218	170.609	117.301	81.2983	136.029	130.099	112.414	147.609	83.1467	124.575
ENSXMAG00000009507	scube2	-0.731214	0.0839241	0.0158961	0.99261	0.849335	0.0430257	117.557	100.855	0	88.0707	90.5494	53.2917	94.6577	18.8896	61.3398	82.9989	71.1232	155.153	120.544	158.376	89.5691
ENSXMAG00000007743	ech1	-0.505711	0.0839678	0.00286646	0.99924	0.51729	0.0762102	331.23	356.304	131.86	386.684	372.756	292.243	227.573	287.814	184.322	306.662	300.817	410.653	361.775	301.156	354.365
ENSXMAG00000015373	cnpy4	-0.679489	0.0839678	-0.0115411	0.99924	0.571425	0.145727	82.754	84.695	63.8415	92.9081	95.4683	67.049	127.981	84.5	37.6497	36.0424	54.485	59.2208	70.2473	83.8456	52.2807
ENSXMAG00000015614	frs3	0.940331	0.0841077	-0.00481319	0.99924	-0.970776	0.0665998	3.40996	4.09843	0	3.44585	11.4784	6.67681	9.59791	14.1247	22.5588	8.02557	9.35906	3.21714	4.75651	5.13309	7.8058
ENSXMAG00000002637	suds3	-0.551875	0.0841127	-0.0227477	0.966021	0.390301	0.23048	379.649	295.008	0	256.008	346.521	246.553	414.536	314.314	187.217	297.69	273.303	227.457	321.467	222.547	279.588
ENSXMAG00000008253	zgc:92113	0.989547	0.0843275	0.010213	0.99924	-0.736443	0.161335	30.0789	2.73771	0	12.0687	50.4093	195.526	213.472	216.773	1236.12	2554.91	2798.3	1220.57	527.917	1402.22	1108.3
ENSXMAG00000018986	hdac1	0.576149	0.0843597	-0.00730582	0.99924	-0.6253	0.0599747	815.756	797.376	1324.96	626.934	719.208	501.688	632.971	1539.28	579.864	450.736	484.313	524.371	603.296	494.076	518.712
ENSXMAG00000015121	rxrbb	-0.541793	0.0844578	0.00398173	0.99924	0.561188	0.07251	293.329	257.387	195.717	163.821	241.751	191.348	298.951	127.186	171.032	222.5	273.86	236.422	246.966	221.725	184.567
ENSXMAG00000017071	utp3	0.481867	0.0844767	0.0234639	0.961646	-0.327562	0.250984	457.62	425.356	333.155	494.226	592.628	476.07	472.923	968.793	495.857	395.515	318.36	413.039	330.007	377.609	363.559
ENSXMAG00000009528	col9a1b	-0.998697	0.0845504	0.00539683	0.99924	0.999552	0.0658828	985.779	654.775	0	132.756	962.206	41.1938	127.124	164.936	16.9332	40.1027	46.7943	75.2006	351.037	93.974	45.2047
ENSXMAG00000017831	THSD1	-1.0065	0.0845606	0.0108173	0.99924	1.06949	0.0569853	20.5401	9.59437	0	12.0741	11.5089	5.79938	11.3904	9.43038	0.434418	7.28844	19.6533	14.1306	18.9422	14.2256	5.19085
ENSXMAG00000009356	sarnp	-0.522512	0.0846104	-0.0181903	0.979196	0.388964	0.206128	792.368	660.459	462.138	505.865	668.782	480.619	764.206	504.959	404.367	481.018	396.362	646.578	850.299	485.677	581.925
ENSXMAG00000004852	stk38a	-0.780444	0.0847258	-0.00176261	0.99924	0.742819	0.0962576	84.9758	54.4995	0	55.0826	87.2226	38.3544	82.2242	56.4303	23.8334	67.9099	58.9636	59.2806	72.2892	38.8571	42.238
ENSXMAG00000009658	kif26aa	0.733736	0.0848001	0.00192074	0.99924	-0.697542	0.0974258	62.7075	58.7984	66.8069	44.941	87.1479	72.9721	71.8958	151.286	117.149	94.6336	39.3188	23.0687	43.6923	54.4518	61.5565
ENSXMAG00000017980	gng5	-0.767436	0.0848076	0.107514	0.500813	1.2612	0.00497185	104.235	79.5877	0	69.4038	127.772	76.9367	34.1347	13.7296	42.3077	52.4458	55.9639	105.818	105.327	107.198	59.8969
ENSXMAG00000018071	pik3ip1	-0.537316	0.0848589	0.0161847	0.989717	0.64009	0.0389082	490.455	518.401	66.0466	357.4	318.047	399.557	327.752	207.66	316.119	492.651	633.409	490.174	392.484	527.769	435.194
ENSXMAG00000008649	itgb3a	-0.819364	0.084964	-0.0196889	0.979196	0.608542	0.196168	67.335	108.14	0	67.3377	78.9798	83.7159	166.564	37.7715	57.8486	151.458	207.756	151.984	238.539	219.754	70.9551
ENSXMAG00000011384	kank4	0.653185	0.084964	0.0127329	0.99924	-0.531516	0.161832	104.034	156.149	0	150.331	108.463	217.954	176.073	302.479	270.795	251.764	304.137	265.809	206.242	422.364	268.853
ENSXMAG00000018843	GPT	-0.53152	0.0849713	0.160018	0.307703	0.966314	0.00153725	791.142	619.719	334.085	634.369	667.871	540.9	508.65	293.123	401.536	777.425	884.662	1047.01	502.742	705.56	425.177
ENSXMAG00000018964	dnajc16l	-0.444086	0.0849713	-0.436851	0.0127536	-0.0756783	0.798831	199.693	309.888	66.7139	295.534	191.105	233.184	334.393	155.981	276.054	488.61	528.052	364.144	471.684	356.414	582.304
ENSXMAG00000013753	tmem72	0.955458	0.0851065	0.0023383	0.99924	-0.892921	0.0943453	2.02588	2.2582	0	5.15399	1.75412	7.5691	4.20567	23.4531	6.91708	19.0188	18.7194	27.144	20.6151	17.2108	28.2793
ENSXMAG00000015838	ndrg4	0.874927	0.0852101	0.0101876	0.99924	-0.712123	0.153109	493.821	394.073	261.359	732.999	445.793	1704.01	1107.1	2520.78	2559.95	2121.79	1390.71	1133.07	909.502	1384.44	1480.72
ENSXMAG00000018953	aup1	-0.458123	0.0852122	0.0523014	0.755819	0.666613	0.0111893	225.565	196.143	0	173.977	232.978	213.996	200.981	98.8441	159.17	302.115	239.594	355.295	296.521	304.132	266.049
ENSXMAG00000003813	ppp1r32	0.879724	0.0852377	0.0637233	0.630469	-0.278526	0.587013	1.35652	0	0	0	1.76007	2.03861	1.20256	9.40433	0.433344	0.731826	3.74858	0.646205	0	2.29345	0
ENSXMAG00000017830	sult4a1	0.806749	0.0852377	0.0863917	0.596763	-0.312344	0.518421	21.7996	10.9191	0	18.9462	31.7626	39.7832	24.599	14.1188	58.5435	148.151	136.644	58.581	40.1407	82.1832	66.1358
ENSXMAG00000003998	dcaf13	-0.453314	0.0853411	0.0310511	0.908807	0.608708	0.0197273	406.928	380.105	667.04	342.192	430.187	322.993	299.044	207.97	223.364	249.047	241.559	307.742	268.505	259.381	239.666
ENSXMAG00000002994	arpp21	0.743924	0.0853608	0.179358	0.298821	-0.12901	0.792673	87.2626	44.0701	0	65.8065	167.335	99.018	135.345	129.698	188.137	252.952	211.294	317.903	131.964	244.55	124.169
ENSXMAG00000011251	mlphb	-1.00772	0.085361	-0.111797	0.465654	0.332957	0.563461	10.2685	12.7903	0	15.5202	3.54053	2.02919	7.19192	0	2.60593	8.01497	3.74251	1.2842	6.76251	4.55072	8.82157
ENSXMAG00000001843	gsna	-0.633165	0.0854102	0.0264586	0.958578	0.830042	0.0236005	1492.05	1212.88	463.627	906.701	1878.13	947.14	1330.79	406.053	1097.49	1545.57	1482.01	1426.07	1454.39	1510.84	1274.33
ENSXMAG00000018985	myrip	0.792213	0.0854102	-0.0133297	0.99924	-0.909813	0.0459554	28.1285	27.0056	66.2436	27.6333	18.6227	46.1364	55.1981	89.7118	66.5554	82.4173	35.5976	17.3509	19.6149	28.4614	28.5586
ENSXMAG00000011031	stk26	0.84264	0.0854206	-0.0258763	0.960431	-1.0946	0.0252664	58.7511	71.1405	0	60.332	51.2703	37.4299	111.545	334.499	64.2441	115.225	154.422	160.091	149.204	104.838	80.5723
ENSXMAG00000019197	sgk2a	-0.817792	0.0854556	0.0280957	0.955622	1.05549	0.0260329	139.85	95.1302	0	127.687	111.643	108.119	160.032	14.1523	80.8374	67.0313	157.224	333.806	164.158	232.557	132.26
ENSXMAG00000001489	kcng1	0.952881	0.085544	-0.0299256	0.938822	-1.26428	0.0224361	4.13179	3.67262	0	8.63854	2.66626	5.21078	21.5617	28.3523	26.5526	32.748	45.8548	26.907	17.4761	35.7268	22.7561
ENSXMAG00000018980	thoc6	-0.598911	0.0855795	-0.0194789	0.979196	0.442156	0.20969	410.278	457.246	328.091	450.342	374.821	280.946	207.922	282.89	183.768	166.654	173.431	204.367	226.142	147.452	210.677
ENSXMAG00000002559	abat	-0.759223	0.0856915	-0.00546389	0.99924	0.679655	0.121095	1152.81	1998.12	0	1522.82	819.021	1236.95	1113.24	750.677	1008.61	2400.1	3063	2825.64	1485.32	1858.66	1556.46
ENSXMAG00000012430	itgb4	-1.00412	0.0856915	-0.014776	0.993365	0.736418	0.180321	145.227	104.625	0	81.1905	175.912	48.0621	377.36	75.5917	26.1127	171.041	190.907	298.608	536.688	267.181	38.2841
ENSXMAG00000008484	st8sia6	-0.817511	0.0856934	0.0934571	0.561595	1.34378	0.00541178	126.415	108.491	0	92.8008	104.446	190.043	118.34	18.7702	65.3047	70.9348	86.1088	195.73	142.757	184.612	40.2965
ENSXMAG00000014044	cabp1b	0.996701	0.0856934	0.00187912	0.99924	-0.884124	0.100399	0.665225	2.67566	0	3.42104	2.6041	36.26	37.3344	121.262	95.4669	137.319	99.2168	90.4415	49.642	82.7853	84.6063
ENSXMAG00000016418	zbtb11	-0.644135	0.0857043	-0.0138299	0.997593	0.517001	0.169374	283.617	398.475	0	307.29	364.595	225.691	171.971	221.863	176.993	202.458	135.697	106.479	158.447	107.923	108.8
ENSXMAG00000018537	ufl1	-0.546496	0.085757	-0.00792184	0.99924	0.477748	0.135058	447.748	376.95	0	428.135	413.387	284.214	463.184	410.684	202.65	333.546	317.251	380.371	400.496	357.282	305.675
ENSXMAG00000007930	lgi1b	-0.842661	0.0857909	0.0273176	0.957625	1.10558	0.0241653	698.62	371.396	0	297.041	437.721	604.707	281.567	47.2279	334.132	642.84	394.92	237.194	312.394	367.794	488.679
ENSXMAG00000009794	arl6ip6	-0.717869	0.0857909	0.00902204	0.99924	0.775705	0.0601243	53.0061	33.1441	0	34.4231	43.1604	31.3841	44.4156	9.40379	24.2638	32.8627	38.3733	51.5566	57.3088	40.0084	35.9886
ENSXMAG00000017932	PRKACB	0.576152	0.0857909	0.11882	0.444063	-0.144313	0.698796	308.279	328.069	66.626	292.04	290.531	533.741	269.132	448.948	560.717	442.139	475.671	686.279	340.129	722.875	542.251
ENSXMAG00000014971	usp37	-0.552635	0.0859062	0.0102469	0.99924	0.614479	0.0539429	145.949	94.6349	0	96.6144	143.495	106.105	127.076	84.8984	73.8713	98.3736	98.2658	77.0487	104.09	74.5075	77.8239
ENSXMAG00000018821	OGDH	-0.900899	0.0860064	0.0518101	0.801561	1.29987	0.0138792	53.5176	50.3451	0	43.1479	21.2776	37.673	27.5673	14.1568	12.1727	24.7668	24.3321	42.9932	11.4733	24.4374	9.84932
ENSXMAG00000011505	coa5	-0.803981	0.0860146	-0.0919431	0.565836	0.320743	0.509763	23.921	28.9293	0	24.8383	26.789	21.9761	65.8162	18.2178	18.7001	16.1244	23.6467	20.104	33.1822	22.3305	22.328
ENSXMAG00000002892	RASGRF1	0.999357	0.0860572	-0.00383118	0.99924	-0.996675	0.0736718	17.9207	16.5392	0	51.8446	24.9003	128.21	148.514	311.981	395.366	475.824	543.701	206.844	171.228	418.858	360.787
ENSXMAG00000006915	mao	-0.751978	0.0862228	0.0500477	0.813928	1.07982	0.0138138	124.576	80.9339	0	113.653	123.46	66.8033	70.8053	42.3448	45.0887	233.584	206.838	204.778	107.584	77.0799	75.0235
ENSXMAG00000017382	tanc2a	0.694359	0.0862228	-0.0365082	0.898106	-0.971636	0.0163813	132.175	116.584	333.399	157.265	117.31	152.385	179.797	463.181	126.262	159.49	108.611	50.0142	63.2737	50.5217	88.5305
ENSXMAG00000012254	STIM2	0.937481	0.0863896	0.0285837	0.948446	-0.581311	0.273696	17.9074	11.4785	0	10.3667	28.4433	49.2106	63.4854	28.3541	130.594	297.63	385.554	259.441	86.6924	244.393	170.653
ENSXMAG00000003706	rnf19a	-0.857232	0.0864081	-0.00278027	0.99924	0.798749	0.102562	67.9165	48.051	0	44.8719	63.8268	33.0377	77.31	14.1561	30.4302	24.7678	70.189	46.8463	51.3007	27.8496	23.3295
ENSXMAG00000007519	ak9	-0.666804	0.0864081	0.00287186	0.99924	0.676747	0.0783883	64.0281	45.8989	0	60.4659	56.8715	45.4526	40.7291	47.2498	24.3743	29.1111	21.5238	24.3469	29.5825	21.5524	25.863
ENSXMAG00000011457	lig3	-0.549475	0.0864442	0.016519	0.988743	0.655712	0.039375	386.081	284.094	0	307.166	381.086	220.276	243.332	240.618	173.863	157.365	202.145	138.638	135.737	107.445	119.788
ENSXMAG00000017725	syn2a	0.987906	0.0864442	-0.00167192	0.99924	-0.955253	0.0835462	101.734	132.933	0	212.399	119.836	496.439	458.918	1232.5	1419.46	1095.76	1024.74	862.999	614.239	1346	1401.62
ENSXMAG00000012757	MAPT	0.789349	0.0864886	-0.0318633	0.931327	-1.09339	0.0180298	427.518	379.067	397.643	834.216	422.178	1033.75	872.904	2686.82	1438.21	956.087	738.156	481.253	756.609	634.568	1145.23
ENSXMAG00000004003	mre11a	-0.798543	0.0864924	0.00460945	0.99924	0.821559	0.073788	140.2	113.199	0	79.3185	115.886	56.8522	70.1533	47.132	46.8988	51.7632	67.3835	70.0457	101.604	46.6908	34.8036
ENSXMAG00000001760	prkcea	0.90182	0.0865133	0.0241045	0.966021	-0.628998	0.216657	4.09095	4.55288	0	5.16842	7.06246	5.51601	7.19872	14.1234	12.146	8.75574	14.0386	13.5135	8.15627	10.2677	5.20468
ENSXMAG00000014441	plat	-0.989446	0.0865133	0.00877689	0.99924	1.01804	0.0609441	18.4116	11.838	0	3.44483	10.5933	4.64268	19.188	0	0.867403	10.9392	14.0334	41.8026	39.3853	25.6521	0.52011
ENSXMAG00000005119	nipblb	0.670924	0.0866908	0.00489962	0.99924	-0.60795	0.119578	1030.37	1190.1	3613.4	1168.65	1025.86	1266.96	896.658	1603.07	883.812	1163.57	1102.66	882.542	585.46	1032.75	1211.12
ENSXMAG00000015128	TP53I3	-0.459515	0.0867559	-0.0235658	0.957625	0.320536	0.240762	183.336	169.419	131.761	203.684	207.133	143.533	217.392	99.0722	156.484	189.141	173.378	182.201	202.381	167.172	177.503
ENSXMAG00000014984	cdt1	-0.727581	0.0867563	-0.0149706	0.993365	0.576354	0.173453	188.103	200.558	0	148.452	162.303	90.6903	78.4997	75.5189	93.487	77.2029	80.4828	57.096	98.4741	56.8125	59.5931
ENSXMAG00000000056	as3mt	0.726062	0.0868346	0.191617	0.277258	-0.120362	0.803185	74.3441	42.6844	266.689	46.6605	98.6432	60.8397	82.1087	85.0726	84.0283	42.9688	60.8601	106.445	43.0835	59.6071	27.4407
ENSXMAG00000015087	vgll4l	-0.856269	0.0869417	0.0138299	0.998623	0.972553	0.0488122	91.6866	47.6492	0	48.184	121.505	54.3503	145.265	28.205	40.2867	116.133	165.661	165.67	209.592	174.956	73.0484
ENSXMAG00000002724	tmtc2	0.576256	0.0869467	0.0177811	0.985533	-0.428198	0.208771	544.336	513.463	466.433	432.017	433.591	801.17	692.298	1044.41	861.985	463.98	410.122	459.854	414.183	762.022	648.39
ENSXMAG00000017208	tpma	-0.821953	0.0869597	0.0303014	0.938822	1.12066	0.019955	1475.04	1202.89	66.3624	953.515	3815.47	1121.87	1272.78	562.031	1068.63	1533.21	1303.82	739.216	766.673	724.65	1111.33
ENSXMAG00000002443	ranbp1	-0.501513	0.0870864	-0.0249563	0.959292	0.328496	0.274297	2701.9	2667.85	1917.6	2237.9	2355.7	1617.22	2263.8	2086.41	1128.12	1341.84	1278.88	1674.42	2068.4	1411.05	1689.96
ENSXMAG00000015185	QRFPR	0.981146	0.0871105	-0.007911	0.99924	-1.0429	0.0600625	4.12	3.66387	0	3.45261	0.887041	4.92535	12.5835	23.6017	16.5246	5.82628	19.6527	21.8097	7.41736	15.3373	13.9894
ENSXMAG00000015606	samd10b	0.691094	0.0871145	-0.0113933	0.99924	-0.782309	0.0509521	129.899	151.269	265.89	176.222	142.049	313.697	224.263	335.413	414.751	254.345	143.289	131.585	211.843	251.802	310.548
ENSXMAG00000016087	tnfsf12	0.652344	0.0871145	0.0119008	0.99924	-0.53686	0.159671	96.3214	151.381	0	138.181	126.126	174.607	181.504	349.561	206.698	148.493	216.175	331.987	261.733	358.025	179.566
ENSXMAG00000003028	zgc:114041	0.661316	0.0871262	-0.0131733	0.999001	-0.760628	0.0459765	17.8257	19.214	198.478	20.7223	17.7285	18.5763	21.0037	33.0453	30.445	15.3209	15.9268	14.7868	18.9563	17.6556	15.5864
ENSXMAG00000011211	nedd4a	0.567591	0.087193	0.133287	0.386451	-0.153459	0.672831	83.3002	64.7196	266.734	70.8559	115.534	92.7044	109.076	108.707	113.637	173.325	224.711	297.515	179.717	262.253	150.653
ENSXMAG00000003168	dnal1	0.744131	0.0873076	0.0101014	0.99924	-0.628726	0.144967	49.4367	34.3519	265.389	44.9109	50.5734	108.481	69.5794	113.347	84.8435	91.1371	84.3	71.9362	79.7203	79.0706	123.494
ENSXMAG00000005113	si:dkey-175m17.7	0.787083	0.0873112	-0.0046399	0.99924	-0.8176	0.0709185	14.8419	13.9893	0	20.61	20.1589	25.0433	24.637	65.6441	32.4125	20.4871	9.35975	7.75886	12.383	9.75852	8.9084
ENSXMAG00000020414	NA	0.965961	0.0873112	-0.00345285	0.99924	-0.966837	0.0678962	0.597882	1.77183	0	0	2.48308	0.277572	0	9.11083	4.63069	2.03684	5.27398	0.651585	1.36292	0.662322	1.1706
ENSXMAG00000000570	dysf	-0.576691	0.0874238	-0.243047	0.187275	0.0419763	0.919548	356.567	592.988	200.751	506.531	258.025	304.219	360.578	179.696	420.346	667.281	726.367	323.424	376.646	333.287	570.659
ENSXMAG00000019459	vac14	-0.489545	0.0874431	-0.112393	0.433748	0.16925	0.583948	69.8313	74.9228	0	87.9665	61.9679	60.8948	74.338	84.8711	47.7848	99.1247	96.3949	59.0934	80.511	59.75	78.9047
ENSXMAG00000008844	SEMA4F	-0.562958	0.0875112	-0.0424087	0.854513	0.303163	0.375104	473.594	562.033	66.4852	711.81	428.836	508.792	317.196	401.563	376.027	323.566	270.653	221.434	263.756	244.962	371.174
ENSXMAG00000008988	gnaia	-0.506926	0.0876725	0.00431315	0.99924	0.529159	0.0734191	737.495	622.971	132.954	523.485	632.13	461.841	537.266	444.073	401.263	552.409	526.326	678.452	904.676	647.392	509.097
ENSXMAG00000010294	col17a1a	-1.00241	0.0876725	-0.0503076	0.772254	0.399456	0.477847	318.229	83.8776	0	143.322	314.214	200.725	1408.53	236.101	96.1353	805.28	392.114	491.792	2005.28	311.116	226.284
ENSXMAG00000012290	shroom3	-0.706234	0.0877543	-0.0355425	0.905335	0.426652	0.30995	180.511	225.975	66.7847	162.474	147.602	96.4351	201.918	156.006	67.499	115.753	151.662	122.406	199.016	150.331	86.3988
ENSXMAG00000001328	aebp2	-0.518193	0.0877619	0.05693	0.748131	0.783567	0.00929021	598.61	492.295	264.124	448.898	649.332	477.985	285.744	245.407	333.937	220.427	165.851	239.96	242.718	219.451	219.44
ENSXMAG00000006575	GNG4	0.81016	0.0877953	0.00119804	0.99924	-0.776349	0.0948787	19.0738	9.91382	0	18.2173	12.9719	31.742	24.3724	41.0174	45.683	18.3269	13.2503	16.0723	20.8718	18.0029	25.8248
ENSXMAG00000013613	cul4b	0.399978	0.0877953	-0.000289243	0.99924	-0.395477	0.0902531	434.237	447.393	999.528	411.281	413.16	414.056	348.844	633.266	421.417	400.608	441.021	371.984	412.827	388.388	401.354
ENSXMAG00000019360	xpc	0.63195	0.0877953	0.0493427	0.816584	-0.314577	0.411743	172.583	210.907	0	165.788	214.857	168.846	135.393	420.32	199.692	211.128	274.198	189.118	84.1627	169.145	134.081
ENSXMAG00000008466	NA	0.790417	0.0878585	0.00192474	0.99924	-0.746731	0.101538	88.8804	41.1848	0	53.0965	57.4696	144.84	131.187	163.521	244.221	117.369	93.5967	165.597	176.65	125.849	228.272
ENSXMAG00000003723	chadla	0.996488	0.0878658	0.0174871	0.979932	-0.682151	0.208881	3.37452	1.35437	0	1.7183	7.89164	1.45675	2.40481	23.455	5.18837	0	4.68216	0.646911	1.37669	1.14868	1.04861
ENSXMAG00000007625	CCNJ	-0.966918	0.087932	-0.0217654	0.966021	0.617823	0.232831	3.37118	13.0815	0	27.4859	6.13393	1.16582	4.81071	0	0.432229	6.59068	8.42843	2.58902	0.689219	1.7242	0
ENSXMAG00000012608	rnf123	-0.576147	0.087932	-0.0120806	0.99924	0.476252	0.160658	284.434	193.883	0	181.165	214.393	136.245	249.347	127.36	156.882	401.483	477.29	219.564	252.719	185.388	232.915
ENSXMAG00000005956	MAP1B	0.634621	0.0879367	-0.0384524	0.886468	-0.913994	0.0138101	1083.99	1382.06	2207.52	1898.13	1015.97	2007.54	1817.97	3153.98	3170.1	1354.31	1024.99	826.907	905.246	1502.84	2072.05
ENSXMAG00000004214	pkn2	-0.590721	0.0880572	0.00722974	0.99924	0.635271	0.0645894	234.459	217.321	0	167.514	291.206	187.962	331.894	122.789	176.632	337.808	327.54	334.648	319.156	284.941	226.233
ENSXMAG00000000511	inha	0.725506	0.0880724	0.0338087	0.921667	-0.448172	0.294931	30.3804	27.5441	0	42.9467	33.3224	65.2155	25.235	60.9722	68.7322	33.6509	18.7194	31.0253	30.9318	32.7056	30.9029
ENSXMAG00000014712	lrrc45	-0.539473	0.0881404	0.0368589	0.883247	0.735113	0.0188603	203.285	168.56	0	177.817	160.571	144.277	102.463	108.574	95.239	84.4775	81.4183	142.395	113.938	117.575	101.542
ENSXMAG00000018206	ZFP36	-0.822532	0.0882211	0.0844909	0.606262	1.35947	0.00561045	223.369	235.024	132.162	212.379	211.772	198.301	280.305	42.4792	109.149	506.457	750.503	1519.79	437.731	1279.24	238.078
ENSXMAG00000004260	dfnb31b	0.861492	0.0882975	0.0032839	0.99924	-0.796265	0.106314	21.3388	15.1444	0	10.365	7.99658	39.375	28.7508	47.2466	56.5796	78.6038	91.7101	39.0863	32.2783	41.9749	70.3553
ENSXMAG00000017997	igsf9ba	0.743628	0.0882975	0.00102635	0.99924	-0.714442	0.0971367	63.2566	54.1016	0	60.4433	51.4942	107.448	90.4618	198.352	118.335	84.4516	49.599	16.6682	22.2193	36.3268	37.2737
ENSXMAG00000001775	FAM177B	-0.938565	0.088314	-0.016904	0.99158	0.710113	0.181256	48.2537	34.9629	0	36.1452	51.9719	10.4611	35.4119	4.70206	18.1984	31.4014	25.2702	18.044	72.9928	40.0062	25.0341
ENSXMAG00000020041	NA	0.700223	0.088314	-0.0428312	0.862732	-0.990759	0.0157351	28.5967	27.7402	0	15.499	15.8755	16.5547	27.6012	51.7585	45.9588	35.7657	30.8853	35.4146	47.6534	22.8359	31.256
ENSXMAG00000020156	slc35g2b	0.81878	0.0883203	0.0018644	0.99924	-0.771829	0.10192	51.55	46.2381	0	75.6895	57.1806	158.459	115.275	211.434	217.363	193.62	138.52	92.8803	83.4123	159.64	206.793
ENSXMAG00000002941	gap43	0.722025	0.088417	-0.0534394	0.789684	-1.13128	0.00796032	2607.3	2726.71	5781.8	4151.48	2477.67	5383.88	4670.73	13005.1	5857.68	2863.54	1997.65	1439.2	2836.75	2390.36	4967.72
ENSXMAG00000013197	NA	0.960039	0.0884236	0.033739	0.91501	-0.566743	0.296162	8.8385	7.7215	0	1.72139	2.64331	13.9466	19.2053	28.2164	25.1345	46.7323	52.4121	270.615	124.103	211.985	34.935
ENSXMAG00000016184	kansl1l	-0.407151	0.0884347	0.463012	0.002343	0.931225	5.71882e-05	215.525	166.188	133.422	172.826	284.431	211.751	159.407	103.987	125.835	162.386	183.508	249.391	174.953	258.235	157.872
ENSXMAG00000007689	AIFM3	0.813669	0.0884413	0.00298899	0.99924	-0.759541	0.104426	20.6338	13.7583	0	6.90844	17.7605	33.0132	40.7356	56.6789	48.7318	50.9578	43.9838	41.6644	48.461	38.5899	39.854
ENSXMAG00000003751	cers3b	-0.964009	0.0884605	-0.0109513	0.99924	0.782601	0.149072	39.9298	41.1747	0	17.191	37.7698	15.7106	82.8831	23.4727	7.78775	49.7129	87.0442	62.628	74.7142	53.857	13.0738
ENSXMAG00000015302	NA	0.625622	0.0884637	0.0040734	0.99924	-0.581477	0.109404	30.2752	35.7838	0	31.0916	43.5251	40.2482	35.9408	99.203	45.6925	48.7687	58.021	31.4029	42.3843	39.7154	34.1518
ENSXMAG00000013245	psmc4	-0.547362	0.0885133	0.0100904	0.99924	0.61434	0.0544679	1071.33	905.575	592.969	970.097	1119.79	835.324	481.019	561.416	556.393	483.432	413.293	524.057	592.169	411.926	589.747
ENSXMAG00000002319	ECEL1	0.604959	0.0885279	0.160272	0.321418	-0.129389	0.745326	83.9111	71.085	0	100.173	106.563	132.921	82.0702	80.2951	172.737	103.371	107.62	237.166	154.133	271.264	143.371
ENSXMAG00000002968	STAC2	0.865868	0.0885279	-0.000607851	0.99924	-0.842001	0.0902531	32.9956	27.9622	0	63.8929	39.0583	142.791	108.438	155.834	237.956	229.344	196.525	118.613	111.8	156.114	202.448
ENSXMAG00000004791	NA	-0.982316	0.0885279	-0.0980387	0.529553	0.355503	0.53414	8.92518	20.6058	0	27.616	7.98201	4.92444	29.3561	0	6.95651	20.3882	38.3627	37.8393	55.9565	27.2612	8.80647
ENSXMAG00000010067	ngrn	0.562381	0.0885279	0.0320929	0.922247	-0.348251	0.302085	131.854	134.458	260.289	144.814	178.954	119.193	113.734	287.232	124.973	76.1631	81.6112	107.323	82.2522	100.946	78.5193
ENSXMAG00000013056	irf5	-0.993067	0.0885279	-0.0273947	0.954901	0.634347	0.250033	25.8394	11.3557	0	22.3719	18.5024	8.13046	35.9903	0	7.79848	9.48674	15.9036	9.65789	36.7803	13.7023	3.1259
ENSXMAG00000016969	crhr1	0.969415	0.0885279	0.0170545	0.989969	-0.728768	0.177673	1.36736	0.912645	0	3.44831	3.53773	3.77117	5.39669	14.1379	6.51298	19.6863	15.9101	9.64073	4.06566	7.40363	5.71522
ENSXMAG00000010561	hspb6	0.947321	0.0885422	0.00393879	0.99924	-0.863615	0.10584	1.93384	3.47853	0	6.77775	1.70048	5.61025	7.85276	4.61736	17.0188	82.8943	49.6646	16.4582	6.51885	17.6916	9.71251
ENSXMAG00000015312	tmem260	0.707202	0.0885604	0.0160055	0.992657	-0.545608	0.188179	107.549	90.0434	0	125.934	128.414	101.184	48.5548	287.683	115.576	68.5019	47.7292	61.0041	62.2022	57.4536	66.9398
ENSXMAG00000013517	znrd1	-0.609612	0.0886006	0.038893	0.878485	0.839538	0.0182587	196.395	176.163	0	141.135	219.325	139.775	94.2331	103.442	86.6563	93.4761	110.44	139.847	137.814	104.593	101.707
ENSXMAG00000014802	efna1a	-0.806686	0.0886006	0.00751162	0.99924	0.851985	0.0673255	18.8205	21.1419	0	27.4353	24.4739	26.5006	22.8269	0	12.9416	35.8515	39.2808	31.0516	39.3128	31.6015	16.2624
ENSXMAG00000010098	drd3	0.783974	0.0886317	-0.00969657	0.99924	-0.86304	0.0576036	19.2153	21.057	0	31.0683	31.9208	56.2164	45.5444	70.7895	86.9538	66.2842	61.7661	28.8734	57.3537	57.3927	66.8631
ENSXMAG00000009368	APOLD1	0.710158	0.0887687	0.0600315	0.747962	-0.330388	0.442656	43.0246	32.8338	65.6678	72.4743	48.6329	62.8087	54.6777	117.885	61.6969	50.4261	44.0583	95.3899	53.7806	118.838	47.4381
ENSXMAG00000001906	NA	0.888358	0.088928	0.41882	0.104652	-0.0558878	0.926829	10.9747	7.77999	66.2176	5.18103	5.32009	22.0547	6.60021	4.72139	17.3992	21.1532	25.2938	54.6305	11.5017	39.2833	20.7736
ENSXMAG00000018491	mavs	-0.904409	0.0890653	-0.00191202	0.99924	0.845729	0.101738	55.2012	51.4269	0	27.5611	52.0687	24.9707	64.7934	23.5347	15.6137	37.9463	49.6033	62.4328	75.4865	36.5177	14.057
ENSXMAG00000020168	ppp1r3db	0.992528	0.0891146	0.00638317	0.99924	-0.853266	0.117992	0.668323	0.447607	0	0	1.74063	1.45673	2.40217	0	7.74448	12.4424	14.0147	20.0791	6.92831	2.30254	12.6152
ENSXMAG00000002320	NA	-0.865559	0.0891263	-0.0050002	0.99924	0.778024	0.118342	139.985	119.468	196.961	74.1983	87.5329	44.4918	124.982	37.7218	27.3717	82.5859	102.179	166.3	229.456	147.99	50.0495
ENSXMAG00000011252	galnt13	0.768181	0.0891419	-0.0031716	0.99924	-0.780793	0.0799681	80.5235	67.458	199.94	122.695	69.3082	222.23	146.846	212.669	283.853	206.123	161.05	118.002	109.086	166.359	249.597
ENSXMAG00000010076	kcnc4	0.854568	0.0891497	0.00933552	0.99924	-0.727352	0.138524	11.0119	8.25951	0	10.3646	15.1031	18.8198	33.5434	56.6927	28.2883	29.8415	39.3044	60.8763	34.3015	57.8625	42.9416
ENSXMAG00000012742	hexdc	-0.537384	0.0892138	-0.0859271	0.572378	0.20343	0.549974	193.709	205.591	131.906	177.812	152.308	117.061	178.325	174.585	98.6868	216.836	164.929	158.964	230.037	135.728	177.414
ENSXMAG00000007687	FLNB	-0.828015	0.0892574	-0.0403764	0.877337	0.449136	0.359445	268.13	260.975	66.8416	219.531	210.791	92.3618	372.627	184.394	86.2343	231.461	410.958	271.651	546.955	260.858	113.258
ENSXMAG00000012091	SBNO2	0.720236	0.0892574	0.023931	0.966501	-0.49619	0.243203	90.7501	85.2714	0	74.2568	85.2258	66.0345	69.495	255.014	66.9964	85.1819	86.0964	76.2925	41.7502	49.3847	45.5597
ENSXMAG00000004198	kcnh3	0.899513	0.0892809	-0.00507415	0.99924	-0.928921	0.0723977	16.5119	16.0569	133.204	22.4639	21.3209	73.0263	43.1596	94.5102	70.5216	31.3238	31.8371	14.7536	22.232	27.8289	58.0151
ENSXMAG00000013852	slc34a2b	-0.995345	0.0892887	-0.0308245	0.922247	0.558581	0.307458	16.4391	209.779	0	56.9276	35.4221	19.4256	77.3293	33.0116	3.91034	168.344	274.209	289.622	112.247	204.228	47.743
ENSXMAG00000017200	asb12a	0.768976	0.0893181	0.0247353	0.965901	-0.537261	0.230912	14.8264	21.1911	0	18.8868	21.8963	22.7205	10.217	37.496	33.2645	29.2752	13.1037	23.9344	25.4845	26.9962	16.78
ENSXMAG00000008467	sf3b2	-0.399128	0.0894384	-0.0255527	0.939816	0.254525	0.291085	1250.21	1241.07	466.304	1128.4	1131.86	881.201	1081.35	1053.82	824.95	915.634	721.943	785.737	844.026	697.939	897.085
ENSXMAG00000009763	TNNT3	0.942362	0.0894972	-0.0104561	0.99924	-1.05149	0.0527153	184.704	167.64	265.397	234.919	315.865	973.13	1278.22	1667.15	3001.3	3643.27	3109.72	2581.33	2161.19	2918.18	4571.3
ENSXMAG00000009685	desi1b	-0.58348	0.0895034	-0.0673542	0.684348	0.259147	0.474405	141.03	238.015	0	194.905	115.968	135.419	166.661	75.4406	148.567	198.979	267.66	249.221	229.358	263.471	277.726
ENSXMAG00000004495	plod1a	-0.905742	0.0895362	-0.00282823	0.99924	0.833511	0.107922	116.286	73.9565	0	55.1812	116.786	56.559	158.29	56.5626	28.2281	94.0438	87.9728	258.311	419.871	179.909	55.0555
ENSXMAG00000010584	si:dkey-238d18.4	-0.970914	0.0895542	-0.0130564	0.99924	0.785884	0.150044	13.059	15.3647	0	6.80001	6.85164	5.28187	15.6704	0	3.41353	4.41839	13.0843	26.8093	20.6489	18.103	13.8846
ENSXMAG00000011723	cryba1a	0.992642	0.0895633	0.000389794	0.99924	-0.906753	0.0971367	11.2793	28.0329	0	111.104	13.8639	99.5084	117.48	764.063	180.452	72.755	145.048	250.724	72.2423	72.4736	29.137
ENSXMAG00000019912	si:ch211-119e14.1	0.955562	0.0895897	0.134416	0.396796	-0.228094	0.696299	7.92684	7.09177	0	11.9493	12.0934	21.1012	15.0726	51.1645	12.4412	26.4888	70.1849	106.337	23.9658	74.4114	9.56556
ENSXMAG00000003858	ppp2r1a	-0.512362	0.0896238	0.000959454	0.99924	0.510215	0.0899932	1488.44	1208.67	131.853	1177.31	1151.89	1062.08	948.727	938.928	887.697	1542.82	1229.51	1138.65	1351.45	950.258	1059.47
ENSXMAG00000017693	C12orf65	-0.705086	0.0896863	0.0368412	0.895348	0.944568	0.0220128	85.7034	48.3799	0	47.6876	65.2088	48.195	74.2475	13.9126	37.1879	50.8823	47.7361	92.3288	49.1785	61.3926	64.6954
ENSXMAG00000007005	slbp2	0.995186	0.0897105	0.00969123	0.99924	-0.797873	0.147205	0.682349	0.911162	0	3.44638	7.94941	1.74151	6.59801	28.255	5.20684	25.5324	88.9107	3.21638	1.3582	2.85083	1.56064
ENSXMAG00000018910	tmem106ba	-0.621223	0.0898116	-0.0948398	0.547187	0.212532	0.591502	168.139	175.854	0	167.971	150.887	171.584	345.285	93.5259	184.076	295.432	333.199	220.552	357.891	265.166	290.552
ENSXMAG00000003253	kat2b	0.477028	0.0898796	-0.00222147	0.99924	-0.484488	0.0825923	120.458	141.588	0	115.554	107.095	155.73	166.669	207.44	207.191	215.03	221.803	168.952	151.6	202.616	177.569
ENSXMAG00000003414	mut	-0.526867	0.0898982	-0.0245516	0.959329	0.362809	0.251782	302.601	259.031	0	244.926	239.018	173.985	320.133	174.457	201.999	419.094	413.656	346.211	389.025	270.298	273.052
ENSXMAG00000010889	CLPTM1L	0.788579	0.0898982	-0.0335451	0.922247	-1.07935	0.0204291	47.0233	22.7553	0	51.677	31.7707	54.2967	74.9924	61.1903	175.22	110.19	97.3349	48.9164	70.7261	57.0588	103.084
ENSXMAG00000010577	si:ch1073-59l16.1	0.99187	0.0899073	0.0342385	0.893774	-0.549317	0.317197	2.73196	1.82368	0	0	0.883759	2.03057	4.79645	4.7101	9.98144	2.18726	4.67829	10.9272	2.03406	11.9621	1.55906
ENSXMAG00000014092	acvr2b	-0.969613	0.0900122	0.00487944	0.99924	0.952897	0.0743866	9.51817	12.7156	0	1.72025	3.52332	7.2553	5.39575	0	0	0.729348	4.67531	3.21735	1.36113	1.14112	1.56192
ENSXMAG00000007112	med23	-0.679477	0.0900194	-0.013018	0.99924	0.549059	0.170653	383.646	349.353	0	297.032	348.018	211.712	231.848	264.464	146.177	200.211	155.348	175.661	228.939	87.9815	141.852
ENSXMAG00000013188	nr4a3	0.707409	0.0900194	0.0229824	0.969671	-0.493091	0.239732	56.442	69.7531	0	108.831	87.071	147.948	128.781	245.678	146.669	93.8891	102.94	151.222	79.3551	112.314	84.8429
ENSXMAG00000001224	CERS3	-0.835594	0.0900264	0.0553249	0.775713	1.20596	0.0146742	51.9853	33.3253	0	24.1416	53.9684	26.6845	27.5809	14.1405	13.0282	37.1804	38.3711	52.0484	51.4698	34.1606	17.6597
ENSXMAG00000013686	REXO4	0.496542	0.0900264	0.00853864	0.99924	-0.429174	0.14339	133.281	112.727	332.104	117.472	146.45	139.769	130.137	259.797	128.372	118.813	117.073	121.347	136.359	114.855	128.1
ENSXMAG00000018975	ST18	-0.67159	0.0900264	-0.0235301	0.967611	0.468359	0.242103	312.944	223.85	0	264.082	133.893	224.284	279.258	221.809	113.041	283.345	132.891	122.55	136.97	111.942	145.127
ENSXMAG00000016686	myef2	-0.622755	0.0900322	-0.0107178	0.99924	0.515877	0.162151	1645.08	1373.94	131.321	1473.63	1362.55	1099.76	1452.89	1419.31	745.13	759.334	575.575	738.012	1051.19	799.338	673.552
ENSXMAG00000012571	ctbp2a	-0.626498	0.0900557	-0.0711062	0.669364	0.26227	0.501582	158.555	132.312	0	193.323	106.416	213.553	273.858	132.149	131.308	181.362	142.249	117.409	184.844	109.66	148.222
ENSXMAG00000013565	plk4	-0.757001	0.090113	-0.00149951	0.99924	0.720341	0.102562	368.095	387.088	331.851	241.836	382.449	183.3	167.941	174.752	80.4963	99.1494	98.3473	108.534	159.4	71.0964	76.7828
ENSXMAG00000005834	zzef1	0.425403	0.0901181	0.103099	0.469276	-0.115733	0.673458	427.068	371.071	133.927	520.396	479.68	500.386	346.162	652.647	524.937	341.955	327.596	449.487	316.062	409.688	287.308
ENSXMAG00000008831	si:ch211-207j7.2	0.965975	0.0901947	-0.0155385	0.993365	-1.12598	0.0434868	1.27263	2.15514	0	3.37483	2.52811	10.0766	14.5104	9.20135	31.7766	54.8705	57.2054	37.037	27.9372	26.1355	42.4527
ENSXMAG00000010954	ypel2a	0.624728	0.0902192	0.0143624	0.994575	-0.494296	0.181511	138.109	161.756	0	148.49	115.366	260.126	200.116	240.796	366.233	445.634	522.197	414.906	287.046	416.787	384.808
ENSXMAG00000018856	usp48	0.743438	0.0902439	0.00281679	0.99924	-0.692785	0.110894	433.165	410.918	2068.49	411.335	400.898	390.747	360.151	255.248	448.054	377.911	371.691	330.146	328.32	403.49	397.489
ENSXMAG00000001116	olig2	-0.898237	0.0903883	-0.0029439	0.99924	0.826835	0.109034	68.3445	98.2648	0	109.701	54.084	47.5599	15.0375	37.4133	20.2627	23.4563	16.8483	29.1862	24.9629	28.2405	16.3171
ENSXMAG00000016393	FAM19A1	0.933539	0.0904037	-0.0172404	0.989708	-1.11768	0.039714	8.13587	9.96924	0	20.6399	13.1916	47.1075	37.2268	56.373	111.262	67.9577	50.5412	23.2247	29.4142	44.07	92.9787
ENSXMAG00000019019	stac3	0.887971	0.0904278	0.00309824	0.99924	-0.809658	0.113384	203.231	131.429	0	136.374	396.478	396.648	688.507	1203.64	1056.66	1891.41	1746.29	1242.57	927.284	1122.53	1341
ENSXMAG00000014068	brd9	0.510477	0.0905663	-0.00814618	0.99924	-0.562337	0.0607748	624.312	648.589	1059.89	727.099	765.302	685.954	574.781	1435.39	621.618	400.418	385.017	397.145	431.531	377.4	523.404
ENSXMAG00000008241	etv7	-0.975162	0.0907059	-0.0109247	0.99924	0.814282	0.138042	8.18731	7.74373	0	8.6135	9.71413	5.22232	9.59333	0	2.16893	18.2298	13.098	27.005	40.0415	17.6663	9.87896
ENSXMAG00000016754	myom1a	0.88802	0.0907059	0.0114711	0.99924	-0.700264	0.171026	521.773	329.077	400.016	413.03	1168.59	1028.78	1608.02	1162.65	4238.4	9533.35	10140.3	5360.14	3440.73	4273.62	4834.31
ENSXMAG00000002495	ezra	-0.747417	0.0908533	-0.0761677	0.648171	0.286333	0.539558	138.001	320.679	262.851	260.58	105.248	127.341	238.512	103.749	99.5064	88.4145	111.546	270.638	216.374	125.657	101.622
ENSXMAG00000019369	tmem115	-0.405732	0.0908533	-0.0385803	0.841437	0.230163	0.351636	222.803	233.854	0	227.966	195.34	212.86	212.071	151.133	188.823	299.938	281.684	232.7	345.359	290.024	295.577
ENSXMAG00000013995	NA	0.987814	0.0908655	-0.000970003	0.99924	-0.952396	0.0861632	1.27184	2.15175	0	1.6832	0	5.60395	1.80634	9.17541	9.29329	10.3406	6.53215	3.944	8.02441	7.67115	9.19073
ENSXMAG00000009696	mif	-0.395705	0.0908898	-0.345994	0.0307267	-0.0486496	0.858738	331.644	366.802	347.399	469.617	292.26	333.988	476.492	398.708	282.752	336.965	379.822	462.984	691.387	396.038	550.041
ENSXMAG00000001033	vamp1	0.896688	0.090958	0.0274883	0.956489	-0.553312	0.287837	45.0412	19.1366	0	89.6093	52.1176	232.193	95.969	164.829	307.218	293.977	274.219	242.5	193.513	256.554	279.85
ENSXMAG00000000535	exoc6b	-0.859751	0.0909647	-0.00466721	0.99924	0.778508	0.117673	59.5792	60.3182	0	50.0243	74.376	33.9243	70.7377	42.4401	17.378	47.3722	63.6392	45.5988	67.6344	36.4128	13.4944
ENSXMAG00000007900	zfhx3	-0.959889	0.0909647	-0.110188	0.481577	0.300443	0.602603	9.41154	15.2978	0	25.7358	13.9899	11.3683	7.81607	14.0476	3.02136	10.9854	11.2319	1.2952	7.59822	2.87621	13.6557
ENSXMAG00000008110	ccdc186	0.7068	0.0909647	-0.0100349	0.99924	-0.785507	0.0577782	74.3143	85.7917	0	70.8204	69.2864	88.6031	126.99	307.061	86.5992	149.944	164.705	74.9813	75.347	90.209	72.4416
ENSXMAG00000002946	CFAP44	-0.747725	0.0909861	0.00946294	0.99924	0.816239	0.061153	71.6042	37.6384	0	48.3732	35.5456	35.3194	43.1246	23.6253	22.1983	24.7442	25.267	14.0953	8.73989	10.2088	15.0001
ENSXMAG00000003838	cdk9	-0.540037	0.0909861	-0.0788204	0.617659	0.202763	0.555879	332.391	318.521	0	403.256	315.382	242.342	262.11	315.545	203.953	227.587	321.95	218.045	359.816	196.677	315.716
ENSXMAG00000009887	cntf	-0.894013	0.090991	-0.026096	0.959362	0.556877	0.283879	1096.83	577.013	0	267.497	984.805	278.511	1034.41	603.966	257.777	144.969	125.404	143.755	552.905	152.331	360.856
ENSXMAG00000000073	NA	-0.447217	0.0910502	-0.140666	0.328501	0.105284	0.72099	190.725	196.788	0	181.216	175.529	153.884	279.872	169.876	161.718	153.704	168.453	139.894	196.417	144.359	171.596
ENSXMAG00000019061	ift140	-0.757731	0.0910502	-0.000748264	0.99924	0.73088	0.0981223	79.0857	55.4858	0	32.8138	59.4922	35.0417	56.3122	28.338	27.4104	32.0318	29.9465	46.7952	80.1074	48.2412	40.8926
ENSXMAG00000015387	kiaa1549la	0.845683	0.0912378	-0.000133364	0.99924	-0.816841	0.0960508	112.363	145.194	0	191.832	161.866	462.174	380.26	737.445	767.254	832.3	696.236	334.901	338.377	616.054	656.393
ENSXMAG00000011744	anapc4	0.570602	0.0912898	0.0222484	0.968937	-0.400678	0.24227	248.431	180.388	265.132	165.809	219.969	145.062	117.584	325.825	216.214	113.764	136.764	118.862	147.385	101.866	100.188
ENSXMAG00000003133	hint2	-0.518514	0.091414	-0.0157282	0.987846	0.411652	0.182477	92.421	78.5469	0	82.6154	73.9893	68.58	69.0242	51.7208	55.46	100.779	138.518	110.202	139.861	116.596	137.174
ENSXMAG00000000137	1	0.673668	0.0914255	0.0242144	0.966021	-0.463274	0.249411	53.6571	65.5975	199.76	91.5814	120.809	140.844	89.9193	137.035	156.275	107.818	81.4671	63.5094	70.7503	114.734	103.609
ENSXMAG00000005142	fsd1l	0.47538	0.0914402	-0.00825249	0.99924	-0.523244	0.0605593	116.506	99.647	0	111.959	114.708	136.768	141.591	230.618	160.893	137.2	108.566	107.5	117.004	106.716	135.385
ENSXMAG00000001922	POGK	-0.988477	0.0915024	-0.0895144	0.551952	0.345967	0.547127	10.7463	5.39441	0	8.57145	6.1152	2.91271	21.0268	0	3.01883	5.85433	11.2229	2.58846	9.66394	1.14964	4.19868
ENSXMAG00000007403	rftn2	-0.832995	0.0915024	-0.0118913	0.99924	0.692012	0.153693	30.6596	35.9457	0	29.2815	33.53	27.0051	41.9974	9.41299	17.7807	10.9468	25.2697	28.967	42.856	26.8217	13.0178
ENSXMAG00000013615	med10	-0.426612	0.0915024	-0.258352	0.106704	0.0171884	0.955991	213.705	236.61	322.318	299.679	187.174	209.432	222.4	141.052	208.879	186.415	214.967	152.423	258.879	179.674	264.438
ENSXMAG00000015554	si:ch211-14k19.8	0.687711	0.0915024	-0.0174726	0.989087	-0.82514	0.0407511	20.2304	35.6376	0	32.6285	27.1628	41.6468	26.4415	93.7621	45.3706	34.3928	40.247	20.6942	26.8429	23.5412	29.8775
ENSXMAG00000013680	upf3b	0.704349	0.0916054	-0.00557407	0.99924	-0.741805	0.0726797	156.408	152.242	586.262	120.692	146.388	100.225	190.727	357.921	96.7818	139.843	159.458	118.918	119.857	130.713	104.119
ENSXMAG00000003176	ppifa	-0.538204	0.091672	-0.0281462	0.939376	0.356859	0.27342	145.416	162.804	0	183.91	167.697	151.023	224.647	136.11	119.818	143.313	187.192	179.541	130.328	186.85	240.132
ENSXMAG00000008983	CTSS	-0.974245	0.0917192	0.0165451	0.99158	1.13258	0.0442928	110.907	66.923	0	46.4054	43.0178	24.735	86.4971	37.5456	3.02776	130.157	199.36	350.707	225.022	210.366	29.8229
ENSXMAG00000010528	zbtb32	0.935324	0.0917458	0.0360951	0.868782	-0.487801	0.349433	1.37307	1.83157	0	0	0.886852	2.89644	0	14.1577	0	2.91232	15.9052	10.9016	4.04444	6.81448	2.58982
ENSXMAG00000012876	khsrp	-0.524195	0.0917701	-0.0114269	0.99924	0.431408	0.168244	730.967	583.327	199.252	495.799	568.039	473.54	474.976	467.63	349.866	347.696	239.767	296.631	476.601	287.144	355.267
ENSXMAG00000005086	mkrn1	0.537873	0.0918062	-0.00916009	0.99924	-0.597795	0.0592226	344.761	274.879	1124.1	336.72	360.709	370.705	435.117	358.748	549.708	464.793	582.759	465.547	462.584	530.928	719.747
ENSXMAG00000010614	mipa	-0.964453	0.091867	-0.006978	0.99924	0.817483	0.135136	93.7294	48.4264	0	171.37	89.7996	57.496	85.4265	14.0258	42.6693	89.4495	178.767	160.915	131.175	12.1095	28.4339
ENSXMAG00000016747	galr2a	0.65259	0.091867	0.0023678	0.99924	-0.61744	0.107934	72.2859	86.7451	0	101.927	100.41	164.442	95.2351	222.07	176.275	121.541	154.41	114.689	101.528	117.975	189.323
ENSXMAG00000006245	kif16bb	0.811892	0.0918852	0.00638103	0.99924	-0.649506	0.138367	0	0.91215	0	0	0.884199	0	0	9.42773	0	13.8726	55.2693	2.57527	0	0	0.520632
ENSXMAG00000017814	clgn	0.686156	0.091889	-0.0216904	0.972294	-0.869378	0.0318361	377.448	344.242	66.0523	291.793	288.819	372.834	412.985	1274.29	454.835	511.617	382.292	224.496	269.095	205.173	362.387
ENSXMAG00000004702	cav2	-0.878593	0.0919475	-0.0406359	0.875049	0.502579	0.330364	42.8812	40.9172	0	65.4342	22.0445	26.7223	49.8048	4.70474	26.445	37.9587	70.1941	44.4356	64.696	30.8344	16.6733
ENSXMAG00000018063	dnmt1	-0.594892	0.0920503	0.0132868	0.998701	0.689542	0.0491838	822.926	697.778	0	544.101	691.955	404.8	454.652	496.013	333.336	481.865	377.136	421.057	446.049	370.49	327.549
ENSXMAG00000007744	spry2	-0.716598	0.0920727	0.0408485	0.870879	0.96607	0.0219102	38.9369	22.9202	0	30.8704	36.6888	46.0745	37.2847	9.36009	18.9821	32.968	46.7997	56.3763	59.499	48.3601	36.7981
ENSXMAG00000012853	rfx1b	-0.609181	0.0921636	-0.0239173	0.96525	0.437873	0.231224	65.2179	79.2157	0	69.0475	70.952	45.7798	69.5112	47.1992	42.6126	64.8213	61.7658	69.2852	77.5655	52.8357	47.1564
ENSXMAG00000002420	nr5a5	-0.985828	0.0923729	-0.00268069	0.99924	0.881088	0.108194	3.41431	6.38179	0	32.7399	14.138	6.38146	13.1894	0	2.16962	10.9357	20.5828	99.6266	49.4974	51.8348	9.87394
ENSXMAG00000018466	RACGAP1	-0.675544	0.0923957	0.0783761	0.635032	1.0696	0.00761161	189.575	119.121	66.3927	114.012	216.538	84.6823	96.5604	80.2957	54.827	56.1317	64.6265	84.1203	81.0308	77.9105	50.3162
ENSXMAG00000011058	rgs11	0.914873	0.092477	-0.00270702	0.99924	-0.911574	0.0839086	9.51468	10.4433	0	15.4907	4.40436	37.7763	28.2095	79.9346	36.8299	48.9279	43.0529	32.8661	21.1478	28.5761	44.3316
ENSXMAG00000013557	mapk8a	0.568189	0.092477	-0.00109463	0.99924	-0.565924	0.0920924	458.256	398.733	801.713	461.512	412.624	704.811	476.906	704.428	813.077	518.297	340.762	280.666	323.986	415.756	585.553
ENSXMAG00000014435	sst1.1	0.912924	0.092477	0.00519815	0.99924	-0.813021	0.121296	5.1885	8.30213	0	25.4662	7.68332	24.4441	7.25023	27.7606	41.7827	10.3465	21.5402	36.1067	33.1001	23.5053	19.8896
ENSXMAG00000010729	NA	-0.632833	0.0925155	-0.0129012	0.99924	0.519204	0.16784	112.406	94.6569	0	105.249	125.803	127.257	107.89	33.0195	92.9999	88.894	91.7145	65.4832	127.707	83.0252	107.897
ENSXMAG00000010621	wu:fe05a04	-0.610047	0.0925841	-0.000705097	0.99924	0.592605	0.0992014	107.713	67.2751	0	82.8421	71.8083	72.7394	81.5042	18.8752	62.6007	70.6598	72.0606	52.6203	64.7961	56.8337	62.2092
ENSXMAG00000000972	CLMP	0.661901	0.0926664	-0.0180023	0.986869	-0.797942	0.040626	37.918	39.8336	0	55.0189	29.8744	38.6891	72.6672	84.5176	90.4401	92.8342	81.4282	57.4502	43.8444	58.9964	38.1636
ENSXMAG00000014284	eomesb	0.974704	0.0926664	0.0260011	0.957625	-0.6025	0.274263	6.16816	1.37176	0	3.45072	13.2884	33.6268	31.1686	37.7356	61.2742	37.1613	15.9097	36.5947	20.9484	46.0638	31.6442
ENSXMAG00000009516	ppp1r14c	-0.580565	0.092707	-0.202789	0.24211	0.0747255	0.855118	184.505	224.234	0	252.798	129.602	247.562	389.113	240.479	158.974	175.248	145.176	153.059	193.198	134.742	218.462
ENSXMAG00000001594	stat1a	-0.719102	0.0927283	-0.00478315	0.99924	0.6571	0.121331	117.123	115.169	0	91.4281	129.287	83.5019	151.063	99.0332	45.1855	131.179	162.841	133.575	164.321	102.401	61.7561
ENSXMAG00000019874	arl4d	-0.553511	0.0927762	-0.0093587	0.99924	0.47744	0.147524	117.02	94.9199	0	128.07	70.009	132.431	108.505	60.4859	79.8178	111.077	109.497	117.402	121.111	116.784	138.086
ENSXMAG00000009051	glod5	-0.882567	0.0928324	-0.00114971	0.99924	0.836928	0.101362	37.3097	25.9579	0	30.6593	28.3221	12.9284	27.1612	13.9145	9.40506	21.3845	31.8233	68.7407	64.1237	28.057	26.1907
ENSXMAG00000009727	f8	-0.950924	0.0928324	0.0143757	0.994575	1.0771	0.0509257	46.1189	52.3155	0	19.0011	49.7543	15.3426	81.4507	0	19.5838	59.6729	79.5359	74.3171	37.65	75.9963	18.1031
ENSXMAG00000008303	hsp90aa1.2	0.622942	0.0928912	-0.0307882	0.935201	-0.855629	0.0205366	960.612	828.108	1192.69	1549.23	762.708	1548.52	1238.91	3319.46	1615.66	1266.82	1247.77	898.315	1240.92	927.175	1300.57
ENSXMAG00000018583	rab11fip5a	-0.777572	0.0928912	-0.0623525	0.729042	0.394367	0.402192	13.6426	24.5948	0	17.2303	15.0123	18.8681	30.5924	14.1258	10.8464	18.9685	13.1027	16.7276	14.9456	15.9677	22.894
ENSXMAG00000019893	SMIM13	-0.612709	0.0930372	-0.00960668	0.99924	0.52607	0.149299	103.199	126.557	0	151.876	116.06	152.207	70.5791	82.9364	75.2212	107.553	114.395	116.697	127.975	104.478	158.49
ENSXMAG00000001907	prkdc	-0.683462	0.0930613	0.00773669	0.99924	0.736253	0.0677525	253.899	196.343	66.9653	181.534	202.019	102.739	165.295	137.151	77.1072	115.682	107.638	129.338	144.943	104.263	66.1421
ENSXMAG00000003623	ARFGAP1	-0.65887	0.0931406	0.0130129	0.99924	0.749724	0.0534273	148.052	81.0851	0	79.2638	108.633	79.5319	148.758	75.3432	54.6694	137.879	140.385	107.433	112.067	94.0843	70.2342
ENSXMAG00000015428	rbp4l	0.875118	0.0931437	0.0286444	0.949963	-0.551191	0.281431	17.8099	20.8086	0	35.837	22.4407	36.3584	49.4429	46.4936	95.6221	373.177	441.734	477.859	93.8849	174.504	112.227
ENSXMAG00000016342	ctcf	0.647033	0.0931499	0.00288482	0.99924	-0.605827	0.11406	319.576	267.672	329.611	208.876	288.631	241.993	391.504	825.682	244.31	259.94	212.729	202.76	210.432	208.196	164.963
ENSXMAG00000016831	lrrc28	0.546279	0.0933316	-0.00944541	0.99924	-0.608558	0.0595354	218.102	262.211	595.849	260.774	226.977	358.695	257.416	316.324	460.632	285.216	338.193	196.682	217.209	296.64	376.552
ENSXMAG00000011129	ppp3ca	0.823308	0.0933947	-0.025114	0.96525	-1.06534	0.0292764	49.0259	25.013	0	34.4429	18.5222	62.442	106.204	164.69	121.403	205.832	148.811	45.7157	74.1979	67.9343	68.7604
ENSXMAG00000010982	spdl1	-0.84176	0.0933972	0.00326858	0.99924	0.84831	0.0843924	96.212	176.767	0	89.6059	174.888	50.794	56.9828	75.3469	31.2411	32.8273	33.6925	44.3859	44.141	31.359	23.9296
ENSXMAG00000008907	fam113	0.89619	0.0934127	-0.00598315	0.99924	-0.90503	0.0666396	2.66674	0	0	0	0.868424	1.74581	2.39875	37.2656	0	37.2779	72.7629	0	1.3848	3.45027	13.1279
ENSXMAG00000019166	lysmd1	-0.746946	0.0934127	-0.000325732	0.99924	0.723229	0.0996845	132.794	116.982	0	84.6374	131.461	86.2883	221.037	85.0302	60.4875	168.872	309.757	354.409	357.251	347.8	172.315
ENSXMAG00000009384	lrrc17	-0.81405	0.0934138	-0.00221298	0.99924	0.761964	0.110041	245.061	166.933	0	154.856	340.632	134.877	522.872	131.6	140.763	241.791	272.359	568.04	711.767	575.343	235.392
ENSXMAG00000013734	mtg1	-0.556016	0.0934644	-0.0210968	0.971031	0.409401	0.221741	111.563	75.9552	0	109.992	87.7807	88.1775	88.9023	61.0073	66.6064	74.5876	86.1087	72.9891	120.083	75.0979	90.0023
ENSXMAG00000002812	gle1	-0.460181	0.0934737	0.00302294	0.99924	0.472453	0.0829721	293.724	250.912	532.645	259.19	281.584	217.357	208.017	141.758	167.59	275.378	343.662	236.724	250.001	223.798	263.178
ENSXMAG00000002103	cyp1d1	0.901441	0.0935071	-0.0196602	0.979196	-1.10807	0.0369544	4.79783	10.5175	0	5.17619	2.65782	7.53687	5.39451	14.1513	21.729	3.64319	5.61517	5.77791	10.1354	7.39263	4.66858
ENSXMAG00000009754	pttg1ipa	-0.972286	0.0935071	-0.0215099	0.972294	0.672915	0.221092	21.964	24.3026	0	8.40647	18.3752	11.61	51.4602	9.1725	5.47521	23.0351	35.6783	37.1894	54.4543	22.1754	4.94618
ENSXMAG00000010717	nfxl1	-0.921399	0.0935071	-0.0225766	0.97204	0.651759	0.220358	17.7116	20.4551	0	16.6653	23.7802	13.5304	31.4578	0	10.4139	14.0129	11.279	13.2754	23.5385	8.52286	4.48389
ENSXMAG00000014692	HHEX	-0.930054	0.0936996	0.00216277	0.99924	0.911389	0.0888947	21.5068	17.5417	0	39.4369	18.354	12.5226	9.61145	0	7.76463	11.7069	8.4173	31.6999	19.3138	13.7906	13.1157
ENSXMAG00000005686	rabepk	0.851549	0.0937095	-0.041974	0.865368	-1.27198	0.0131689	248.6	286.031	2068.41	162.459	217.78	140.485	509.968	250.52	219.889	238.108	279.003	196.808	281.906	191.249	247.917
ENSXMAG00000007060	bmi1a	-0.378516	0.0937359	-0.0322959	0.879409	0.225753	0.329291	227.47	238.17	0	262.233	203.715	218.013	212.796	169.791	192.929	180.72	199.339	150.893	181.162	184.287	201.315
ENSXMAG00000009413	si:ch211-153b23.5	-0.759738	0.0938022	0.0172962	0.989934	0.886783	0.0472968	48.3659	28.3282	0	39.4528	41.9481	35.2786	22.8497	9.36235	18.9863	32.9625	30.8877	46.643	47.0115	24.171	39.4105
ENSXMAG00000004257	plagl2	0.724451	0.0938141	0.00395258	0.99924	-0.667494	0.118342	44.6807	51.7981	0	79.434	70.1265	68.9337	56.9154	203.055	67.8629	24.0266	55.2141	40.3929	37.0428	44.8477	40.3864
ENSXMAG00000012979	suz12a	0.879594	0.0938147	0.136675	0.394638	-0.117027	0.843274	872.696	850.265	199.644	964.142	1344.64	1607.76	1541.37	2773.54	3279.33	383.241	353.04	2017.3	342.442	2491.82	394.853
ENSXMAG00000014715	NA	-0.778775	0.0938147	-0.100929	0.530646	0.270547	0.582378	43.8686	48.0172	0	39.6848	21.2635	21.4507	55.7427	42.4548	15.6452	22.5874	28.0758	9.62958	14.8643	15.922	20.2297
ENSXMAG00000019696	si:ch73-15n15.3	-0.876637	0.0938194	-0.160785	0.34073	0.211906	0.705277	15.3033	24.085	0	41.0547	27.7808	17.2516	19.2686	13.9927	12.9018	14.6856	4.68001	6.50657	28.6593	6.94609	18.505
ENSXMAG00000017651	esf1	0.509166	0.0938763	-0.0164468	0.989244	-0.616548	0.0409046	346.543	418.949	1044.56	443.211	454.492	375.641	564.151	819.735	415.9	330.038	299.167	305.467	239.314	257.169	282.25
ENSXMAG00000005043	wipf1b	-0.981395	0.0938861	0.00633672	0.99924	0.990105	0.0755642	13.4503	9.9006	0	13.7199	7.86947	8.44413	14.416	0	2.15736	10.9737	26.1876	30.3982	24.1256	15.509	2.09771
ENSXMAG00000006058	wdr47b	0.863135	0.0939883	-0.0050349	0.99924	-0.892954	0.0763152	15.0963	7.32357	0	15.5337	18.6193	21.7337	32.361	47.1913	51.3011	48.0755	60.8303	18.6081	12.8216	32.3918	45.6148
ENSXMAG00000010453	nots	-0.88436	0.0940104	-0.028021	0.955622	0.577259	0.265099	30.2582	39.894	0	79.4436	56.8276	21.4306	98.8462	23.6148	24.7997	28.3919	25.2674	111.54	46.4499	36.3232	55.387
ENSXMAG00000012523	gcgrb	0.690844	0.094031	-0.0201997	0.979196	-0.853436	0.0370579	55.6077	90.2064	0	81.1312	41.6848	108.075	77.3011	122.719	194.802	101.237	101.071	69.9262	62.7258	98.2849	121.776
ENSXMAG00000003063	zgc:92249	-0.809938	0.0940335	0.0173849	0.990242	0.966749	0.0435614	272.874	299.712	0	208.491	115.689	103.047	179.953	61.2136	118.012	251.692	349.092	444.552	169.142	382.066	159.73
ENSXMAG00000004179	SLC1A5	-0.521304	0.0940335	-0.00315397	0.99924	0.488602	0.11615	240.217	310.698	399.955	355.995	262.143	333.186	306.269	99.2484	247.725	505.453	488.761	644.481	523.81	541.618	474.817
ENSXMAG00000011382	dap1b	0.4953	0.0940925	0.0356127	0.893578	-0.277319	0.364669	533.484	549.382	528.135	697.503	736.979	869.479	752.805	891.932	1136.57	772.994	899.547	1537.66	1540.62	2237.46	1297.52
ENSXMAG00000010539	adam23a	0.655266	0.0941192	0.0244172	0.965901	-0.449882	0.254487	80.2416	55.8171	0	69.028	71.791	135.929	137.846	165.136	159.525	318.363	305.089	194.47	135.721	193.844	168.522
ENSXMAG00000014463	si:ch211-79k12.1	-0.813888	0.0941192	-0.0413456	0.871584	0.43208	0.377859	182.971	428.034	198.3	179.578	168.371	83.902	425.54	151.044	83.496	490.371	764.541	580.074	437.639	534.995	244.805
ENSXMAG00000006282	aars	-0.375654	0.0941609	-0.0832902	0.547187	0.117084	0.629578	892.929	915.515	864.384	955.423	893.212	651.124	1072.1	599.99	827.791	1020.96	869.08	788.796	926.12	732.584	878.653
ENSXMAG00000017172	SMIM4	-0.855557	0.0941609	-0.0198831	0.979196	0.632952	0.206648	21.2573	25.9905	0	39.682	39.6281	30.2817	92.0412	27.4543	15.3451	58.3186	82.5435	113.759	77.3978	90.8566	66.0706
ENSXMAG00000006038	NOP9	0.528465	0.0941736	0.0261758	0.956489	-0.349317	0.277586	186.76	169.878	131.765	182.971	187.661	159.512	121.306	353.831	168.221	121.955	136.828	125.544	94.3969	98.1337	100.462
ENSXMAG00000014082	ZDHHC11	0.924704	0.0942321	0.00437626	0.99924	-0.830164	0.119024	11.665	10.9851	0	8.62976	11.526	13.0404	8.98922	70.7861	6.956	17.4821	34.6265	14.7583	29.6932	21.0266	12.959
ENSXMAG00000019206	adgrl2b.1	-0.574953	0.094234	-0.0113831	0.99924	0.478989	0.164841	225.58	153.167	0	164.072	137.637	127.422	210.869	122.801	112.254	183.452	118.85	95.5108	125.201	125.99	107.145
ENSXMAG00000002850	lrriq1	0.756907	0.0942442	0.0449265	0.847187	-0.397971	0.384007	21.3055	32.9993	0	24.1744	33.7278	38.2341	31.1546	75.5505	43.4992	26.9402	27.1392	25.6483	5.3891	18.168	15.0171
ENSXMAG00000005025	pcdh17	0.741203	0.094275	-0.00125923	0.99924	-0.73411	0.0934026	253.628	210.416	267.312	442.51	245.462	684.495	397.802	969.22	789.589	605.612	547.641	240.915	317.2	487.166	583.929
ENSXMAG00000011310	ap1m3	-0.82526	0.0942758	-0.0489755	0.822838	0.452393	0.360564	38.015	23.1347	0	41.2949	17.6037	21.2198	28.815	18.7999	13.4267	19.7232	23.3985	29.6593	61.477	20.5888	26.0966
ENSXMAG00000009383	si:dkeyp-33b5.4	-0.565189	0.0943387	-0.0141084	0.993365	0.456309	0.178068	95.3798	89.1775	0	98.1775	87.3511	90.5994	72.5963	89.4214	49.0042	73.7095	59.8985	53.4294	78.9146	47.9383	56.7598
ENSXMAG00000013834	patl1	0.408857	0.0943395	0.126988	0.37042	-0.0806135	0.769556	450.404	463.505	796.1	528.563	640.579	708.911	439.077	732.023	541.252	339.766	303.482	396.303	281.741	394.798	335.73
ENSXMAG00000011461	MRPL30	-0.500846	0.0943677	0.013888	0.993365	0.585946	0.0483288	475.322	255.798	66.7657	314.569	395.643	335.664	357.119	198.544	275.647	327.624	338.907	273.037	330.193	272.897	348.744
ENSXMAG00000001217	igdcc3	-0.810476	0.094398	-0.0262637	0.960381	0.548597	0.254375	58.8549	49.3237	0	32.7682	54.8717	26.3906	35.9722	23.5719	22.5862	37.1755	29.948	6.42429	14.8908	7.39929	19.731
ENSXMAG00000001837	GATA2	0.630842	0.094398	0.208441	0.24103	-0.0942295	0.82938	89.2179	36.6221	0	67.3154	76.2575	57.3748	48.5404	61.3519	99.1289	43.7034	31.8189	94.3179	74.2188	101.145	46.6474
ENSXMAG00000007812	rp1l1b	0.967106	0.094439	-0.00843765	0.99924	-1.04116	0.0621126	42.7397	55.5966	0	120.975	31.1282	241.071	222.167	926.536	370.129	579.844	599.848	293.918	180.601	276.004	415.024
ENSXMAG00000014430	CSMD1	0.90051	0.094439	-0.0165872	0.99158	-1.07303	0.0431537	6.89713	7.35483	0	19.0132	16.9042	21.7018	23.3525	85.1066	26.1315	37.8265	49.5971	3.84116	11.4068	14.7308	17.0501
ENSXMAG00000000827	fmr1	-0.601804	0.0945122	-0.0342665	0.907965	0.370398	0.314231	128.631	111.871	0	153.484	121.231	98.8986	117.513	108.422	71.6621	86.0189	74.8703	54.6119	86.6587	39.8475	43.1027
ENSXMAG00000002908	ttc3	-0.735771	0.0945978	0.0366859	0.897579	1.00411	0.0220128	163.427	85.8009	0	70.6937	173.369	69.328	107.331	28.2776	66.8706	103.531	103.883	88.6879	109.752	82.5706	68.5751
ENSXMAG00000005451	mettl11b	0.882054	0.0946853	0.0095744	0.99924	-0.724185	0.159295	60.5688	25.4563	0	63.7093	97.8674	186.483	156.619	122.316	457.778	487.643	296.688	544.213	463.85	446.568	751.415
ENSXMAG00000008921	si:ch211-286b4.4	-0.934251	0.0947708	0.0065987	0.99924	0.948554	0.0688892	7.16958	7.94251	0	13.8171	6.90394	7.57303	9.89491	0	0	0	0	2.02731	0	0	0
ENSXMAG00000007542	INPP5A	0.657289	0.0948075	-0.0032014	0.99924	-0.671408	0.0840308	59.2442	43.2464	0	36.0455	46.3873	45.7458	81.1484	65.5919	118.326	138.363	118.87	66.6592	63.4425	91.9588	86.0551
ENSXMAG00000012067	itfg1	-0.664642	0.0948075	-0.0340811	0.914245	0.423118	0.295186	75.3613	68.5047	0	61.9448	44.0133	52.9022	88.2441	51.7025	37.6831	139.518	126.352	74.1437	124.301	91.4985	59.4952
ENSXMAG00000005406	GFOD1	0.70622	0.0948127	0.000126431	0.99924	-0.689135	0.0979546	39.2972	18.5687	0	29.2342	21.976	41.0088	45.6376	89.2346	49.7749	49.6982	51.4774	45.1726	45.8663	39.5069	51.735
ENSXMAG00000007902	lancl1	-0.592418	0.0949068	-0.00101083	0.99924	0.572236	0.104455	240.138	162.3	0	197.83	226.098	165.723	134.485	122.167	123.408	160.007	126.353	90.9412	160.653	95.5496	117.488
ENSXMAG00000015598	ndufaf2	-0.650885	0.0950524	-0.0237195	0.966021	0.468366	0.233207	67.8338	44.3009	0	56.1449	48.8072	49.1133	79.1073	37.0665	36.2902	47.2349	66.4695	54.4095	70.8204	42.1814	49.2865
ENSXMAG00000015397	gpc1b	-0.894077	0.0950696	-0.0599221	0.745097	0.41914	0.433024	24.497	29.9992	0	29.2709	37.0281	14.5241	73.2102	14.1128	17.3394	75.9227	102.952	68.2716	124.663	45.1167	27.6199
ENSXMAG00000001424	ube2na	0.386386	0.09513	0.0421517	0.822846	-0.193967	0.418814	534.469	519.204	262.424	508.997	589.599	684.655	408.645	669.487	750.693	614.015	572.799	754.982	795.014	726.459	706.139
ENSXMAG00000002419	soul5	-0.957988	0.0951795	-0.0271511	0.956489	0.634041	0.24757	14.2248	14.4883	0	8.59428	6.15114	12.4981	46.21	0	6.92209	89.8377	115.058	180.564	205.868	148.756	46.9962
ENSXMAG00000001602	hspa8	-0.75718	0.0951795	-0.023607	0.968489	0.492473	0.28027	18868.9	18607.9	1976.33	19601.9	17005.1	12675.5	21555	15308.9	12415.2	19624.8	20930.1	16645.6	20353.5	13104.7	16724.1
ENSXMAG00000002751	Dgroup4	0.83647	0.0951795	-0.00746312	0.99924	-0.896531	0.0688339	43.147	32.9031	0	58.6505	36.3045	128.445	101.909	155.619	221.576	217.179	122.599	82.8455	77.0962	104.113	180.089
ENSXMAG00000019754	ZFP28	-0.672748	0.0951829	-0.028649	0.944756	0.46155	0.256166	43.6542	31.8808	0	49.9671	32.6727	25.5449	42.5897	23.5426	22.5601	42.3149	31.8208	27.0221	31.9309	33.0769	35.9031
ENSXMAG00000017756	PHTF1	-0.657985	0.0952744	0.00708723	0.99924	0.700792	0.0722571	95.418	69.1384	0	77.677	69.1752	58.24	85.0922	28.3189	50.0035	62.6374	115.109	113.554	113.321	108.516	74.1059
ENSXMAG00000018873	NA	-0.826237	0.095275	-0.0608662	0.741519	0.412488	0.409103	14.7604	15.2705	0	18.8509	12.2214	15.4415	24.6346	0	10.7772	22.691	20.5747	5.17916	13.1306	12.6534	15.2299
ENSXMAG00000006744	tmem145	0.878667	0.0953249	-0.000930783	0.99924	-0.854439	0.0960901	57.8631	65.2104	66.7606	152.098	99.575	375.927	291.212	524.718	613.123	669.82	631.007	298.681	386.704	697.866	720.796
ENSXMAG00000018048	si:dkey-72l14.7	0.808271	0.0953249	-0.0415609	0.870879	-1.15437	0.0177175	10.315	14.2147	0	25.9053	6.21539	15.0595	12.5805	42.5062	32.6308	42.9523	27.139	10.2567	17.5035	26.1078	26.9176
ENSXMAG00000001237	slc6a17	0.967049	0.0955549	0.0169818	0.987846	-0.668584	0.224231	13.7791	16.074	0	50.1102	24.893	158.328	91.0312	222.132	266.876	261.952	277.935	220.975	108.161	352.067	271.958
ENSXMAG00000002474	C12orf49	0.552515	0.0955549	0.00961876	0.99924	-0.468459	0.159003	141.812	146.523	129.735	146.49	190.212	264.818	192.065	254.145	314.03	230.853	239.262	224.586	214.366	246.964	341.79
ENSXMAG00000010285	ICK	0.451716	0.0955935	-0.00498906	0.99924	-0.478169	0.0759487	413.024	292.888	132.92	412.903	315.15	426.787	374.184	647.187	523.538	355.662	309.059	336.367	408.902	415.536	483.231
ENSXMAG00000017662	bach1b	-0.742856	0.0955935	-0.0307739	0.934901	0.505618	0.257223	19.1237	27.3563	0	17.2365	18.5604	17.7006	26.3881	4.71083	13.4554	20.4209	31.8204	27.0062	22.3865	20.5146	27.0348
ENSXMAG00000008321	wdr20b	0.363552	0.0956367	-0.00646459	0.99924	-0.396716	0.0659435	164.531	167.533	133.36	146.896	157.302	177.879	192.982	259.949	212.469	182.795	212.54	174.408	197.898	204.357	194.145
ENSXMAG00000018998	tnip2	0.891939	0.0957262	0.0773454	0.638431	-0.333317	0.539507	10.9196	14.1251	0	5.16983	16.7841	11.3193	17.9941	37.6759	21.6965	17.5071	24.3334	39.2367	10.1844	29.0754	6.24182
ENSXMAG00000010040	prkcbp1l	-0.329295	0.0958322	0.0267365	0.912984	0.448319	0.0218697	1111.07	1007.47	1000.15	940.128	992.675	979.214	1042.83	623.872	828.536	781.438	769.642	851.537	814.506	1057	787.47
ENSXMAG00000006364	zgc:194275	0.955832	0.0959107	0.0132742	0.998701	-0.742585	0.173052	5.1885	5.6804	0	1.69775	5.97592	5.59564	2.41674	32.3874	4.26354	2.95614	6.55571	5.90837	5.03697	6.46396	8.60091
ENSXMAG00000013214	wbscr17	0.753761	0.0959162	0.00842707	0.99924	-0.649805	0.145961	36.1697	22.3261	0	41.3582	32.6841	57.4676	62.9796	65.9319	102.84	97.0194	52.4105	45.0265	38.7024	70.1245	59.2987
ENSXMAG00000020130	si:ch211-208h7.4	0.601504	0.0959162	0.129568	0.40816	-0.139647	0.728348	117.998	95.1912	0	147.392	112.88	167.608	103.649	247.075	134.284	64.5456	62.9803	122.36	52.7831	112.184	64.3653
ENSXMAG00000008529	gria4b	0.715632	0.095917	0.0222037	0.972294	-0.50452	0.240662	57.4759	24.2015	0	50.0121	50.4405	64.0948	82.1389	70.711	124.216	94.7655	71.1267	44.3311	35.8804	51.2312	37.9086
ENSXMAG00000002965	nkain1	-0.546277	0.0959401	0.0172469	0.98703	0.662477	0.0417592	858.768	626.618	198.046	624.989	768.861	616.248	462.851	311.467	538.281	393.433	247.376	318.471	412.287	387.07	420.725
ENSXMAG00000014261	pi4kab	0.443727	0.0959984	0.00917169	0.99924	-0.376733	0.158925	147.459	149.737	0	152.065	144.928	166.136	201.222	236.324	229.447	289.591	297.586	275.399	190.089	255.098	227.988
ENSXMAG00000015862	ABTB1	0.608333	0.0959984	0.0209404	0.973018	-0.435215	0.238788	104.736	105.979	0	119.01	149.598	234.307	196.639	273.463	251.947	233.241	270.468	309.612	279.453	357.384	327.061
ENSXMAG00000003007	galk1	-0.939642	0.0960443	0.0135296	0.998701	1.04235	0.0575729	24.6925	21.8845	0	18.5397	19.3226	10.9866	9.07251	4.58788	4.64834	23.7574	11.254	45.7246	33.3207	13.7041	13.6524
ENSXMAG00000010690	dlx3b	-0.96073	0.0960597	0.0472616	0.822977	1.34812	0.0197022	18.3553	11.3543	0	15.4921	37.8852	6.97348	19.8057	4.70257	3.03337	4.38125	11.2312	23.8409	23.1864	42.8565	8.34316
ENSXMAG00000002477	gatsl3	-0.79043	0.0960616	-0.0691116	0.686956	0.348888	0.475222	35.0779	67.6856	0	65.2635	51.7089	34.6538	58.2884	65.642	12.9646	51.9504	74.878	48.4947	83.9375	43.6285	38.2558
ENSXMAG00000002985	itih5	-0.892934	0.096206	0.0210022	0.976645	1.08611	0.0404177	84.4015	75.9816	0	65.5866	70.0436	27.2397	44.9459	4.71912	30.8675	23.3094	58.0227	142.449	131.591	168.779	40.9499
ENSXMAG00000003665	slc6a14	-0.971738	0.0962197	0.148728	0.358001	1.64808	0.00678926	12.2698	3.64108	0	3.44347	8.82439	11.0219	3.59629	0	0	5.83186	2.80555	4.49997	4.75137	6.83773	1.55968
ENSXMAG00000005924	NA	0.902693	0.0962197	1.34208	0.00631081	0.243811	0.664687	15.5013	3.92008	0	5.08561	37.4526	46.3215	12.083	27.7173	20.8659	4.43985	8.43359	79.5825	52.7521	101.906	14.0103
ENSXMAG00000011580	stxbp5l	0.832795	0.0962197	0.00806349	0.99924	-0.703474	0.152521	176.45	203.996	66.8374	231.629	176.99	505.826	330.695	482.256	1054.4	584.484	480.233	262.046	173.367	597.721	639.23
ENSXMAG00000015663	neurl4	0.523394	0.0962197	0.0254047	0.957625	-0.352057	0.269477	89.4467	72.0245	0	95.0012	83.4954	81.6554	92.2486	179.508	97.4763	101.178	114.17	55.116	43.0585	55.0352	35.7048
ENSXMAG00000019709	tmem251	-0.585379	0.0962197	-0.126224	0.409036	0.17579	0.647167	48.2895	62.2681	0	102.453	46.9035	61.9768	59.1262	54.9182	43.1373	32.7786	44.5814	40.8536	59.6337	44.2504	59.3154
ENSXMAG00000017310	ADAP1	0.726867	0.096236	-0.0145962	0.994575	-0.856365	0.0480313	152.13	114.274	0	228.033	159.935	321.656	321.648	595.314	507.045	307.135	214.302	197.351	205.767	226.888	335.734
ENSXMAG00000000087	galnt9	0.791562	0.096338	-0.024481	0.966021	-1.02589	0.0304504	50.8251	76.0506	265.541	133.013	47.0332	201.561	113.955	212.544	271.085	223.804	183.578	80.2705	125.608	160.378	256.262
ENSXMAG00000018806	si:ch211-216l23.2	-0.546918	0.0963618	-0.00462969	0.99924	0.503177	0.12513	128.218	100.65	0	101.498	106.456	102.921	124.277	84.579	71.0152	75.253	61.7723	80.6193	96.3847	57.2131	57.9585
ENSXMAG00000009981	cmah	-0.968694	0.0965657	0.00493686	0.99924	0.958132	0.0804911	33.4145	13.2042	0	6.88971	27.3666	4.35249	28.1822	0	3.46964	4.37565	13.0978	6.43111	14.9389	6.27044	0.520103
ENSXMAG00000006348	NA	0.739229	0.0966829	-0.00265031	0.99924	-0.69083	0.0838267	0	0	0	0	0	0	0	4.54776	0	2.92262	56.3607	0.649024	0	0	0.533321
ENSXMAG00000005054	NA	-0.500458	0.0966854	-0.0134412	0.994575	0.397527	0.191402	579.772	536.202	533.666	442.433	501.303	375.129	587.893	401.764	282.147	355.359	436.302	440.447	512.087	340.535	316.785
ENSXMAG00000001392	ttll1	0.790661	0.0967127	0.00434708	0.99924	-0.717676	0.125776	54.1957	43.9321	0	74.2112	50.5293	152.437	119.861	136.842	254.744	147.15	125.404	120.004	118.127	196.085	204.263
ENSXMAG00000001582	C18orf63	0.956863	0.0967127	0.0300197	0.922247	-0.544347	0.313037	2.05594	3.2004	0	0	1.77148	2.60758	0.599105	0	11.2954	5.09789	1.87092	3.84979	3.37591	7.38818	0.518412
ENSXMAG00000003939	FGL1	-0.91519	0.0967127	-0.00683812	0.99924	0.79157	0.137152	42.4299	37.8529	0	24.0331	60.4069	18.6459	87.1541	32.8008	8.63813	22.6921	15.9117	35.5885	57.2107	48.2672	16.7871
ENSXMAG00000019050	telo2	-0.635746	0.0967127	-0.0158196	0.991783	0.499796	0.192906	120.259	111.362	0	91.5142	113.6	99.354	143.194	23.6085	100.044	144.899	144.119	150.05	207.507	143.083	139.825
ENSXMAG00000001447	NA	0.664064	0.0967127	-0.00110877	0.99924	-0.659567	0.0948835	70.0797	37.5725	0	65.6102	57.6798	47.797	58.7174	146.362	77.8549	33.4961	55.2144	28.8585	48.5192	36.3429	29.0045
ENSXMAG00000009232	nrcama	0.640034	0.0967127	0.00445644	0.99924	-0.583884	0.128564	377.893	323.118	200.696	490.959	399.459	627.583	374.371	614.724	1098.96	774.298	585.037	395.19	420.37	580.486	739.26
ENSXMAG00000006824	ADGRG3	0.783862	0.0967177	0.0271757	0.91878	-0.409326	0.343287	0	0	0	0	0	0	0	0	0	4.34166	12.0479	9.5832	1.35511	11.3363	0.51732
ENSXMAG00000008540	arrdc3b	0.577444	0.0967177	-0.000169149	0.99924	-0.566774	0.101365	455.744	669.983	991.628	745.948	695.666	784.126	424.33	1359.42	672.329	736.994	575.274	413.493	337.343	422.162	569.099
ENSXMAG00000011039	ZC3H8	0.665513	0.0967177	-0.00670556	0.99924	-0.713533	0.0722962	223.767	231.666	0	308.975	227.911	291.207	236.104	844.819	293.055	193.743	171.26	110.35	118.054	157.953	168.95
ENSXMAG00000000622	cyp17a2	-0.970294	0.0967556	-0.0181365	0.980548	0.673712	0.215468	14.9776	35.4655	0	46.4818	12.3451	2.90287	11.3952	0	5.20129	10.9433	68.2935	5.14836	1.36049	9.69946	3.6443
ENSXMAG00000005718	SLC35F5	-0.707728	0.0967834	0.0422761	0.8651	0.976802	0.0209749	76.1529	58.5963	0	34.4285	65.2051	40.3861	38.4101	9.40573	30.7689	56.9538	60.8354	45.101	48.4096	50.28	34.9333
ENSXMAG00000006940	KCNJ4	0.942235	0.0968245	-0.00214041	0.99924	-0.902533	0.087226	0.679955	0	0	0	0	0.289476	2.39266	0	4.7582	13.8232	22.3975	13.4741	2.03296	9.66881	11.4167
ENSXMAG00000018504	apaf1	-0.63864	0.0968909	-0.0959641	0.546718	0.209521	0.616463	133.579	245.583	0	183.131	113.752	135.774	262.338	113.404	140.593	195.767	437.025	192.203	214.446	241.03	208.958
ENSXMAG00000014816	s100a11	-0.822615	0.0969062	0.0153765	0.993365	0.964663	0.0488122	232.123	142.582	0	174.687	418.508	158.131	280.402	132.505	86.8232	123.991	140.494	353.184	442.016	152.256	100.007
ENSXMAG00000018558	DEPDC4	-0.833884	0.0969489	0.0108597	0.99924	0.919279	0.062587	82.36	74.1749	198.882	58.725	72.7355	38.2948	52.1916	9.44443	23.4926	13.8554	51.5199	34.0505	31.0958	48.3689	35.8158
ENSXMAG00000004276	sema5bb	-0.683948	0.0969774	-0.0150888	0.993365	0.536668	0.193045	158.47	137.784	0	181.437	156.477	206.084	302.436	51.9895	168.923	208.103	213.364	265.803	280.124	370.762	360.356
ENSXMAG00000009343	ttc7b	0.460737	0.0969774	-0.129019	0.383206	-0.825526	0.00255679	234.417	325.054	66.4991	355.912	190.903	327.002	369.35	548.032	520.098	412.454	428.917	312.553	370.28	365.989	455.631
ENSXMAG00000005336	npffr2b	0.9705	0.0970606	-0.0250195	0.957625	-1.25646	0.0285356	1.37634	0	0	0	0.888253	1.73649	7.18511	14.1695	10.4422	10.1856	4.67746	4.48359	6.0495	3.96903	6.20534
ENSXMAG00000018712	zgc:154075	-0.648627	0.0971025	0.109522	0.486279	1.07427	0.00583797	135.391	65.5394	0	75.9762	116.271	86.027	79.684	37.775	49.1538	75.7241	80.4818	110.93	110.478	89.7053	50.2302
ENSXMAG00000009567	UBTD1	-0.640929	0.097104	0.00561167	0.99924	0.67429	0.0781947	186.91	245.171	0	158.853	258.257	155.261	291.782	113.319	147.889	224.268	363.104	389.881	347.657	392.351	217.511
ENSXMAG00000004898	egr2a	0.956187	0.0971432	0.00257375	0.99924	-0.860781	0.109404	2.69272	1.80192	0	3.43362	0.875278	0.291503	0	14.0578	3.02348	5.12675	1.87258	1.94251	2.0704	3.4504	1.5751
ENSXMAG00000008819	nagk	-0.751787	0.0971432	0.0214266	0.973151	0.927821	0.0390434	182.854	158.075	0	149.914	82.1392	110.879	116.367	42.3811	81.5714	89.0006	127.283	228.372	145.341	156.233	67.6312
ENSXMAG00000001644	gtf2a1	0.570085	0.0972009	-0.0100886	0.99924	-0.642961	0.0595354	811.549	1105.48	930.289	1217.96	837.99	947.84	645.844	2248.57	1167.17	750.707	630.301	624.623	512.874	775.983	837.419
ENSXMAG00000005397	scrn3	-0.527607	0.0972144	-0.0029335	0.99924	0.496877	0.117233	138.277	156.89	66.5932	131.325	151.016	108.094	182.233	94.5083	98.8156	207.617	282.792	263.652	210.888	220.94	177.164
ENSXMAG00000007920	ercc4	0.672138	0.0973133	0.099297	0.535552	-0.196519	0.65453	120.505	98.6869	0	105.218	183.26	125.556	56.9516	268.768	110.343	60.4936	37.4349	73.8635	50.0601	56.3324	53.984
ENSXMAG00000002230	si:dkey-178o16.4	0.961565	0.0974695	0.00986015	0.99924	-0.773196	0.153483	2.05028	0.912384	0	3.44828	0.884251	1.74103	0	14.1371	1.73673	2.18796	3.74408	3.21475	1.35618	3.98832	5.19806
ENSXMAG00000009894	NA	0.915913	0.0974791	-0.00494509	0.99924	-0.939721	0.0794182	17.2248	18.3723	267.153	20.7415	8.89183	13.0316	37.1479	52.0023	15.2418	31.3039	40.2558	69.2127	38.9949	56.16	17.5898
ENSXMAG00000015701	galcb	-0.644509	0.0974982	0.0381509	0.887656	0.904146	0.0195428	407.442	421.884	0	417.638	280.102	290.975	236.73	165.145	226.042	238.945	354.689	489.029	239.666	439.378	229.686
ENSXMAG00000003164	MAP4K1	0.946234	0.0975467	0.0156101	0.993109	-0.703943	0.196081	9.61701	13.2858	0	15.5384	7.09817	4.05572	10.7851	56.6522	14.3522	22.5745	36.4977	110.313	38.4189	94.2745	10.36
ENSXMAG00000007649	bckdha	-0.562922	0.0975467	-0.0266764	0.955622	0.379198	0.273374	168.456	145.688	0	132.511	169.066	117.996	175.874	89.3206	119.133	273.888	225.561	168.882	224.575	110.91	160.692
ENSXMAG00000018861	2023-03-02	-0.540379	0.097558	-0.0228321	0.96525	0.392585	0.234212	70.6497	64.0233	65.0114	77.5716	44.0634	56.841	64.3991	23.5402	47.7266	115.002	127.585	107.358	102.888	85.4944	95.8345
ENSXMAG00000014375	fam188a	-0.606086	0.0975599	-0.0628361	0.72286	0.274006	0.475823	128.38	171.104	0	204.79	111.83	84.5737	103.844	126.929	76.6785	154.838	117.928	100.556	115.359	95.4743	93.9108
ENSXMAG00000007033	C1orf109	-0.957195	0.0977012	0.00263157	0.99924	0.933009	0.0910194	21.7951	8.41942	0	17.0554	13.8137	9.6553	4.816	0	3.42893	6.61209	14.0199	8.46698	20.3867	8.12231	9.5456
ENSXMAG00000019277	adprhl1	0.834714	0.0977409	0.0415156	0.870879	-0.464349	0.352028	10.1478	6.33254	0	6.87562	20.1972	14.5484	13.8147	4.69387	32.4446	21.9343	16.8473	18.0813	14.4008	23.4962	20.9233
ENSXMAG00000001205	CASKIN2	-0.69287	0.0977801	0.00126737	0.99924	0.687153	0.096367	87.3187	64.645	0	77.7121	63.9224	49.5249	50.3234	51.9487	30.0186	46.5944	55.214	53.2108	67.3338	40.8685	32.0975
ENSXMAG00000004894	rps15a	0.668124	0.0977801	-0.00819618	0.99924	-0.734721	0.0662783	8977.14	9849.67	35151	10420.4	11096.2	8259.56	11222.5	10932.7	9101.55	6575.28	6510.93	9105.33	7996.76	8018.86	9281.64
ENSXMAG00000002385	atp6v1c1a	0.420056	0.0977818	-0.045958	0.807514	-0.624355	0.0127546	369.719	415.382	461.903	483.396	325.921	536.733	517.519	655.924	693.898	593.494	606.279	504.482	550.121	555.341	721.981
ENSXMAG00000014870	dlgap5	-0.824685	0.0977988	0.00782958	0.99924	0.888512	0.0699869	672.94	624.387	332.435	418.103	712.069	207.284	215.86	283.457	73.1166	83.0772	121.747	133.501	166.614	78.4323	78.2774
ENSXMAG00000012774	ccdc22	-0.461419	0.0978923	-0.00196323	0.99924	0.440096	0.113386	246.084	224.585	264.538	233.118	219.806	170.686	154.237	136.894	143.519	168.545	185.506	186.465	203.837	167.47	181.871
ENSXMAG00000004433	tlr8a	0.944241	0.098024	0.0122318	0.99924	-0.748741	0.168244	4.81527	3.21061	0	3.45406	3.55231	4.34296	7.78638	0	20.8844	7.27826	15.907	11.535	8.74618	10.7794	3.62201
ENSXMAG00000008910	spa17	0.908532	0.098024	0.0163766	0.991783	-0.67403	0.203533	16.0394	13.4304	0	27.4051	16.5449	15.7687	16.8496	88.7703	17.6601	35.2103	63.6458	54.5484	6.25885	28.8635	34.266
ENSXMAG00000012791	adgrb1a	0.617812	0.098024	-0.000794653	0.99924	-0.611413	0.0985107	104.431	73.3111	0	134.673	105.597	146.289	151.587	212.459	225.3	205.346	175.938	74.3913	75.4757	120.387	122.235
ENSXMAG00000001163	tpi1a	0.624435	0.0980729	0.0155518	0.993365	-0.479554	0.206414	176.548	229.032	327.171	129.372	219.913	423.744	302.409	353.459	453.379	254.53	349.749	379.44	430.709	437.735	432.333
ENSXMAG00000009034	ARHGAP6	0.553642	0.0980972	0.0408755	0.86542	-0.304232	0.37768	103.245	131.713	399.951	124.425	141.29	139.069	163.024	155.962	188.079	201.016	252.808	292.422	175.053	292.952	151.196
ENSXMAG00000015816	NA	0.695132	0.0980972	0.00918657	0.99924	-0.587862	0.160309	164.015	155.273	66.8152	181.495	177.86	351.819	198.308	382.949	457.279	273.702	241.527	135.203	120.311	217.229	313.455
ENSXMAG00000017901	ccdc40	-0.87619	0.0980972	1.3692	0.000752616	2.17884	0.00010936	50.7598	7.32132	0	12.0805	41.6613	29.2712	20.3767	9.43696	3.91229	13.1128	9.35854	30.1629	12.8269	39.788	9.33249
ENSXMAG00000002014	thoc7	-0.473124	0.0981134	-0.0140807	0.993365	0.370897	0.19954	475.75	411.181	394.687	414.211	522.883	313.912	416.272	372.614	245.542	159.254	148.091	215.146	301.193	207.814	244.819
ENSXMAG00000003313	snx21	-0.873617	0.0981134	-0.00449828	0.99924	0.790443	0.124351	46.0852	28.086	0	17.198	33.4097	14.8318	47.4371	18.7882	10.3888	21.9241	25.2707	33.5527	34.2178	14.3118	18.2869
ENSXMAG00000018190	si:dkey-228b2.5	-0.704146	0.0982317	-0.0516842	0.803778	0.322471	0.466909	384.023	756.634	0	727.239	234.535	538.542	565.45	212.594	550.96	847.947	1065.9	636.331	552.888	673.379	664.839
ENSXMAG00000001858	tex261	-0.727037	0.098281	0.0380831	0.88918	0.987502	0.0237103	69.0203	58.7835	0	59.9939	62.8169	47.2665	40.2996	9.35359	33.1972	36.6493	48.6726	64.2066	54.0802	51.2907	24.7371
ENSXMAG00000017622	rsrc2	0.324022	0.0983714	0.00591771	0.99924	-0.282554	0.150956	682.288	619.236	666.934	667.092	679.909	630.947	612.486	950.022	727.986	698.375	653.528	508.443	477.174	579.531	623.28
ENSXMAG00000018714	ERRFI1	-0.781381	0.0984246	-0.132688	0.411011	0.243093	0.630594	24.0953	36.7169	0	39.7312	10.6627	33.5789	48.5102	0	26.5483	69.8587	71.1146	70.4691	115.622	92.4363	118.954
ENSXMAG00000007171	C1orf43	0.841625	0.0985663	0.00555293	0.99924	-0.744601	0.135384	61.5198	77.1255	592.038	39.6952	56.6237	46.5053	37.8429	42.4498	52.1507	70.1301	71.2337	77.2977	78.187	67.9388	56.2559
ENSXMAG00000009069	si:ch211-134n22.1	0.677426	0.0985663	-0.00565959	0.99924	-0.716877	0.0776164	362.044	335.537	468.319	499.606	295.374	802.415	551.069	1016.67	978.312	629.472	564.441	271.568	325	528.319	648.256
ENSXMAG00000014246	arrb1	0.804585	0.0985663	-0.00400384	0.99924	-0.824165	0.0848218	54.1885	28.8273	0	62.1279	43.4336	104.623	152.825	202.893	186.05	373.716	279.82	200.874	111.394	144.375	180.949
ENSXMAG00000012244	nf1a	0.322947	0.0985794	0.0814201	0.527782	-0.0997493	0.631424	463.6	457.028	334.769	442.59	467.199	505.034	418.04	468.193	602.468	515.859	459.576	519.304	438.909	625.62	450.111
ENSXMAG00000018232	pibf1	-0.733967	0.098611	-0.0412635	0.871888	0.415	0.358103	88.5859	89.312	0	69.0535	85.1599	39.402	61.119	70.8069	30.4408	33.5005	43.9846	27.582	47.1978	21.5849	43.5206
ENSXMAG00000008281	wbp11	-0.524389	0.0987461	-0.0692658	0.672096	0.200247	0.557784	580.968	484.979	0	529.452	546.913	348.017	619.33	513.85	372.66	382.698	342.531	229.357	362.153	198.084	312.079
ENSXMAG00000013673	zbtb33	-0.7009	0.0987593	-0.0234261	0.968231	0.497978	0.242737	102.974	56.9195	0	60.3013	50.3261	51.6737	107.378	28.2487	50.7562	83.9052	72.0648	45.6847	64.5575	47.3404	53.6021
ENSXMAG00000011675	hmbox1a	-0.885184	0.0987805	-0.0107409	0.99924	0.739364	0.155733	21.7097	14.9607	0	20.6363	18.4732	15.6892	19.8004	0	9.09051	18.2532	8.41914	19.3339	23.8979	6.85978	11.4773
ENSXMAG00000003586	ccdc92	0.813505	0.0987832	-0.0189833	0.982131	-0.995887	0.0411108	12.2393	14.536	0	25.8217	14.0988	25.5679	31.2081	94.0586	26.0022	30.6671	29.9497	10.3086	14.9995	15.4265	11.4704
ENSXMAG00000015734	PGS1	-0.614456	0.0988218	-0.0155962	0.991783	0.488287	0.19035	60.0021	54.1805	0	65.4671	62.6804	46.16	45.5917	37.6628	34.7032	43.0487	29.0132	31.5311	47.5768	29.6617	33.8299
ENSXMAG00000009335	socs2	-0.958329	0.0989229	0.135921	0.395884	1.62255	0.00691015	20.559	9.54118	0	6.77118	24.6041	26.298	3.62406	4.61335	1.27507	14.8239	17.8081	18.4348	20.3605	9.45479	5.95114
ENSXMAG00000015484	COMTD1	-0.476853	0.0990269	-0.0360906	0.886468	0.264393	0.377383	962.834	997.18	933.043	1059.32	751.724	892.981	1000.95	486.776	822.389	1268.79	1130.16	1533.39	1273.35	877.221	1504.32
ENSXMAG00000002478	kank3	0.774973	0.0991377	0.00565453	0.99924	-0.688974	0.137275	128.265	113.933	0	63.8531	104.593	64.9193	157.621	405.781	116.497	205.436	262.975	217.563	209.968	212.02	100.068
ENSXMAG00000009145	kif3a	0.572036	0.0991377	-0.0222446	0.969777	-0.730103	0.033783	354.115	253.242	462.259	314.231	290.569	333.072	598.492	844.779	439.167	541.569	449.763	331.302	330.833	341.988	383.744
ENSXMAG00000010591	smg9	0.39367	0.0991701	-0.00361226	0.99924	-0.410064	0.0831626	230.99	216.734	131.508	239.887	239.732	214.528	179.015	320.711	296.807	255.708	196.836	204.224	210.831	179.87	239.133
ENSXMAG00000009116	fam185a	0.519782	0.0991884	0.000104445	0.99924	-0.509596	0.10284	76.9554	69.1357	0	84.3888	97.9134	121.103	103.801	141.171	149.594	116.779	109.502	107.521	127.952	105.602	134.382
ENSXMAG00000020170	rhoh	0.911988	0.0991897	0.21299	0.245245	-0.135487	0.82121	3.95599	0.442535	0	0	0.862527	1.17123	0	0	2.14226	0	2.80437	24.7701	8.45544	21.4921	1.06201
ENSXMAG00000010311	NR2E3	-0.946962	0.099261	-0.109778	0.475414	0.23367	0.69372	33.9325	38.0954	0	94.6265	32.5607	113.085	43.8248	37.5959	28.583	78.8984	45.8612	7.73817	43.0475	4.57605	99.7069
ENSXMAG00000006558	IGFBP5	-0.955829	0.0992738	-0.00519808	0.99924	0.8372	0.128805	12.0624	11.6674	0	8.57068	15.7047	14.2965	36.089	4.67687	3.88026	32.251	37.4405	83.6614	93.5954	49.5605	9.47352
ENSXMAG00000006767	gramd4a	-0.816122	0.0993034	0.00953562	0.99924	0.880178	0.0697324	22.5156	20.9552	0	13.7852	25.6133	11.9006	23.3933	4.70902	9.1117	32.8281	44.9233	19.9423	12.2249	19.9568	18.7286
ENSXMAG00000016474	ADAM12	0.778418	0.0994456	0.0978538	0.54465	-0.267608	0.58721	22.6034	8.22654	0	13.8006	16.8253	25.8042	17.3842	42.4432	23.0274	18.9479	19.6532	44.3105	39.2194	34.702	16.0875
ENSXMAG00000013913	pde11al	0.66605	0.0995219	0.0841203	0.605726	-0.242331	0.571901	67.4732	33.5074	0	36.2799	66.6481	60.7957	40.1299	56.7006	89.2284	64.0438	41.1759	41.6452	33.6149	60.6856	65.6903
ENSXMAG00000001201	stc1	0.741575	0.0995457	0.0681034	0.691874	-0.334929	0.466445	14.4507	11.47	0	12.0915	13.3248	23.743	19.1682	18.8964	30.0274	24.7477	34.6254	59.5992	29.599	68.6476	47.0856
ENSXMAG00000001307	NA	0.672637	0.0995457	0.0464618	0.712575	-0.226074	0.574955	1.34433	0	0	0	0	0.582303	0	0	3.45071	0.731507	0.935098	0.646749	0	4.59533	0
ENSXMAG00000003220	nudt22	-0.620001	0.0995457	0.0648594	0.706523	0.945111	0.0114243	172.858	134.094	264.887	84.6241	132.118	90.539	93.002	51.9358	54.3729	51.0588	46.8402	99.6182	76.449	112.154	76.8601
ENSXMAG00000013986	cstf1	-0.645365	0.0995457	0.0593286	0.748131	0.98449	0.0116745	321.528	205.498	65.8827	196.78	258.477	183.047	99.087	132.097	89.9787	92.7439	100.278	139.064	150.763	114.679	89.0103
ENSXMAG00000010172	pla2g12a	-0.795298	0.0996508	0.006044	0.99924	0.82968	0.0798819	38.9848	40.3442	0	51.2153	29.3754	34.2862	16.8804	4.65182	19.7362	29.4295	29.0096	26.0939	29.5944	26.7366	15.4081
ENSXMAG00000003337	klhl38a	0.950522	0.0998166	0.0851341	0.551929	-0.297042	0.604557	0.684908	0.456972	0	0	5.31225	5.21584	0.599141	0	6.51511	4.37013	3.74174	7.0595	4.72911	5.11643	4.14865
ENSXMAG00000004227	pinx1	0.465138	0.0998166	-0.0207092	0.969777	-0.58681	0.0357745	198.594	214.832	388.412	205.043	238.481	219.43	318.61	442.259	271.879	391.534	506.75	303.111	275.942	273.047	332.139
ENSXMAG00000019645	TMEM100	0.960434	0.0998166	0.0249781	0.959362	-0.611932	0.267459	1.94783	1.74804	0	0	2.56106	6.76014	4.8235	9.24591	10.2229	8.1145	4.67489	2.62226	2.8678	9.3784	5.36076
ENSXMAG00000004039	dscaml1	0.739116	0.0998676	0.0225968	0.972294	-0.514656	0.250542	42.0149	25.2534	0	57.0176	46.2214	56.1574	45.5176	146.498	44.4025	61.1265	78.6081	25.6234	29.5684	46.4961	28.4415
ENSXMAG00000019511	med7	-0.59398	0.0998749	-0.00968337	0.99924	0.507297	0.160234	115.016	136.162	0	142.188	145.479	97.8077	69.799	84.1171	73.6709	78.4776	73.9414	56.4816	78.5302	68.094	73.7759
ENSXMAG00000004836	NA	-0.465553	0.0998899	-0.0566778	0.748639	0.186832	0.536836	2199.58	1838.07	1278.82	1748.75	1893.67	1787.21	2589.44	1926.26	1377.79	1700.36	1427.31	1220.79	2214.81	1242.19	1585.2
ENSXMAG00000009113	hook2	0.440101	0.099914	0.00132365	0.99924	-0.423344	0.11211	184.44	246.879	333.209	248.845	180.374	240.778	225.367	359.171	269.048	212.681	241.576	226.39	160.27	229.389	188.499
ENSXMAG00000015070	fbxo28	-0.706131	0.100028	-0.0345841	0.912984	0.445211	0.304759	37.6584	31.9542	0	46.3289	30.6096	28.5639	50.5013	46.8311	14.6769	53.4575	35.5675	22.0152	21.4051	23.5803	28.3559
ENSXMAG00000006372	si:ch211-67f13.7	0.879224	0.10016	0.0357573	0.858782	-0.431498	0.399423	0	0	0	0	0	1.15788	0.597133	4.65296	0	21.8186	47.4165	1.929	0	1.14215	0.521391
ENSXMAG00000015304	ZCCHC24	-0.908214	0.10016	0.027357	0.956751	1.14915	0.0352077	33.8971	13.5936	0	18.9195	36.9346	23.845	46.2338	4.69763	9.95707	7.30741	11.2314	75.4826	75.2517	65.2491	15.6713
ENSXMAG00000003682	PTPN14	-0.800174	0.100194	0.00678326	0.99924	0.846752	0.0769437	187.51	135.136	0	108.765	216.477	70.1083	225.294	103.858	56.1019	96.855	157.221	181.512	237.958	180.042	70.971
ENSXMAG00000011258	rab38b	-0.786098	0.100194	-0.0398614	0.880387	0.457362	0.341281	38.9392	38.306	0	32.7515	37.1265	56.2901	101.95	23.5562	31.2537	60.5297	69.256	90.0117	149.206	73.5008	68.0971
ENSXMAG00000008426	aldh6a1	-0.713203	0.100225	-0.0128794	0.99924	0.579731	0.178876	121.939	77.3422	0	72.3395	135.871	85.3746	143.395	75.2998	55.0739	101.444	185.311	123.6	229.963	105.013	130.19
ENSXMAG00000011351	si:dkey-70p6.1	0.817465	0.10028	-0.0541134	0.783175	-1.24947	0.0128437	7.93609	9.19611	0	15.011	7.38665	15.9905	29.7541	54.7989	31.7504	32.5116	23.5777	14.6487	22.8915	26.3244	29.8212
ENSXMAG00000016283	myof	-0.721816	0.100401	-0.020509	0.9786	0.507539	0.24967	622.94	931.586	868.489	682.758	347.702	384.551	555.395	132.375	290.041	299.916	458.719	526.736	449.695	572.311	368.822
ENSXMAG00000001383	NA	-0.955311	0.100408	-0.00395711	0.99924	0.835744	0.12344	4.6028	6.18051	0	6.81343	7.74791	4.68736	7.22664	0	0.427953	2.94117	0.934645	0.652297	4.94465	6.39725	1.59519
ENSXMAG00000016045	gch2	-0.959279	0.100498	-0.04417	0.825954	0.412929	0.464772	112.158	99.4541	0	144.588	87.2172	576.784	1116.34	112.857	195.428	419.153	479.197	425.936	1555.74	470.882	642.471
ENSXMAG00000013280	pycard	-0.833758	0.100596	0.0225889	0.972294	1.02355	0.0412913	49.1648	30.5424	0	32.7474	56.5569	38.5955	75.5685	23.5523	16.9265	134.931	172.205	165.911	177.1	178.955	44.7175
ENSXMAG00000016498	TMEM216	-0.907161	0.100596	-0.081277	0.561262	0.277125	0.602603	2.52594	4.27925	0	13.4173	4.18433	0.295138	11.4342	0	0	7.37804	0	3.29121	6.60536	0.591969	4.34336
ENSXMAG00000005088	esrra	0.588522	0.100833	-0.0199925	0.9786	-0.737133	0.0381668	303.671	429.252	133.428	419.969	343.1	597.877	429.078	864.986	865.172	586.914	588.91	486.593	481.104	541.431	870.091
ENSXMAG00000012414	ict1	-0.812301	0.100833	-0.0309648	0.936379	0.521228	0.289675	38.2728	32.7728	0	22.1868	38.8495	21.4012	63.914	32.5496	13.2956	59.6114	36.498	16.3168	34.5745	24.4285	20.2052
ENSXMAG00000000102	slc1a8a	0.678607	0.100854	0.0561301	0.767003	-0.313755	0.464628	59.1811	47.2575	0	41.4568	74.6203	125.084	61.0983	122.828	104.444	68.4196	43.9836	75.6193	73.9947	99.8491	112.279
ENSXMAG00000008231	ZAN	0.93941	0.100854	0.101523	0.478854	-0.252298	0.65981	0.68769	1.37566	0	5.18111	0.887933	3.76482	0.599068	9.44594	3.48066	13.832	61.7646	153.207	10.0978	36.8907	2.07054
ENSXMAG00000011292	GALNT5	-0.713117	0.100871	0.00622441	0.99924	0.754098	0.0790905	255.546	216.27	0	202.156	265.782	131.707	360.544	189.033	95.3365	297.624	354.672	455.446	417.966	433.195	180.986
ENSXMAG00000002716	BRINP3	0.690029	0.100959	-0.0170623	0.991196	-0.826288	0.0468307	28.0649	26.9503	0	37.9445	29.2102	58.2877	57.5535	80.1511	84.7046	88.9245	72.0623	37.8996	47.3681	50.6501	65.9338
ENSXMAG00000003331	wtap	0.32468	0.100959	0.0501449	0.731468	-0.138595	0.499848	700.739	569.596	660.45	609.478	673.297	727.104	561.863	689.05	824.43	626.217	522.845	533.278	521.965	651.454	624.46
ENSXMAG00000009525	cetn2	0.810362	0.100996	-0.0141826	0.997593	-0.952924	0.0508083	101.952	96.8278	131.815	208.871	123.943	400.923	416.139	594.471	743.776	405.263	390.791	400.401	351.003	512.837	735.9
ENSXMAG00000000973	clcn1a	0.948603	0.101014	0.00165481	0.99924	-0.878771	0.110575	0.686199	2.28849	0	0	5.31918	5.21368	10.7825	0	24.3406	66.2556	67.3567	41.686	35.7381	35.7808	20.2037
ENSXMAG00000009326	plcd1a	-0.938695	0.101014	-0.0113436	0.99924	0.739498	0.175322	108.917	56.6762	0	37.9526	76.1617	38.2704	205.01	47.1608	19.1178	55.3848	139.444	123.936	200.133	97.274	16.0865
ENSXMAG00000009662	frem3	-0.902783	0.101022	0.0185004	0.983657	1.09131	0.0439186	183.397	95.1246	0	93.3282	416.275	72.0573	220.365	4.72751	109.303	389.941	512.818	204.895	268.502	175.674	175.708
ENSXMAG00000016145	cdk10	-0.485102	0.101167	-0.00473275	0.99924	0.444349	0.132536	149.471	124.814	0	123.752	142.233	112.904	136.351	89.1745	96.4596	144.777	166.601	135.626	111.811	93.4262	145.442
ENSXMAG00000004284	bxdc2	-0.478702	0.101193	0.00594362	0.99924	0.510924	0.0778333	331.18	314.997	0	246.467	366.736	240.859	330.462	226.102	217.875	216.619	266.73	302.885	296.523	222.269	222.027
ENSXMAG00000005453	NA	0.950973	0.101193	0.0112894	0.99924	-0.745043	0.168162	0	0.439108	0	1.69426	0	4.07954	1.79702	4.61518	6.8107	5.11957	7.43724	9.08341	3.51303	6.94156	9.52007
ENSXMAG00000015930	tomm70a	0.303745	0.101193	0.0201415	0.955992	-0.197087	0.294548	785.103	690.977	732.805	786.254	872.451	878.581	756.46	1096.36	884.597	835.496	745.349	794.06	827.151	728.587	725.108
ENSXMAG00000003308	rnf11b	-0.824854	0.10122	-0.0345298	0.916406	0.51253	0.305083	37.664	25.8	0	23.7817	11.108	27.375	47.11	9.2566	16.6332	39.8926	18.7289	25.6012	40.2369	26.4226	31.1641
ENSXMAG00000015932	ldb3b	0.896679	0.10122	0.0173358	0.988733	-0.622969	0.241164	722.199	377.112	526.765	528.17	1600.13	1609	2561.49	1608.61	6707.9	11203	11060.1	8740.79	4060.08	7439.96	6497.32
ENSXMAG00000009320	nrde2	0.665922	0.101296	-0.0115752	0.99924	-0.758036	0.0594835	135.289	210.694	0	205.437	187.181	162.241	99.4673	528.701	212.654	204.642	134.761	116.74	126.078	130.074	154.908
ENSXMAG00000010512	hmmr	-0.638084	0.101296	0.0149508	0.993365	0.749819	0.0517595	339	298.071	399.204	274.723	388.976	183.191	188.256	174.817	98.3686	106.38	83.345	113.577	131.47	103.409	90.1719
ENSXMAG00000000933	mppe1	0.81564	0.101313	0.0192509	0.980647	-0.59583	0.222877	12.8739	13.5875	0	15.4772	13.1861	39.2631	26.4216	51.6632	39.8207	66.5069	49.6055	34.2013	17.7977	40.6507	44.4174
ENSXMAG00000004122	il11ra	-0.876722	0.101334	-0.0166286	0.991783	0.66374	0.202505	39.6233	62.9326	0	27.5804	44.1989	16.8289	68.3664	23.5564	16.0611	22.6073	47.7305	57.864	63.7498	49.5696	18.1936
ENSXMAG00000019836	NA	-0.947977	0.101334	0.0113554	0.99924	1.03322	0.0640558	58.9063	24.4183	0	8.53302	38.9083	18.1304	25.8798	0	9.86566	13.2166	28.9745	24.7306	44.891	7.53383	12.7094
ENSXMAG00000000842	arhgap32b	-0.551066	0.101356	-0.0388644	0.877337	0.309613	0.373092	245.051	217.068	0	291.948	208.799	158.079	310.868	146.464	198.899	294.037	186.228	124.308	145.253	136.703	116.914
ENSXMAG00000008683	PRKAB2	0.469693	0.101389	0.0246103	0.957625	-0.310982	0.288151	259.383	255.541	199.82	252.288	286.062	318.76	303.912	245.729	514.116	741.561	799.669	695.967	493.796	613.922	597.744
ENSXMAG00000011342	cacna2d1a	0.830572	0.101389	-0.0103293	0.99924	-0.924556	0.0635021	37.0878	33.8968	0	25.8961	61.2145	67.7918	172.567	221.873	166.563	452.24	668.191	303.383	209.66	248.206	231.571
ENSXMAG00000011753	glo1	-0.447498	0.101416	-0.00631871	0.99924	0.396602	0.148096	487.862	396.92	260.841	448.332	499.31	385.358	555.235	263.776	394.998	675.619	869.442	935.494	867.06	677.905	818.426
ENSXMAG00000004993	pigo	-0.823696	0.101429	-0.0158685	0.993365	0.639028	0.195501	54.7997	34.7362	0	34.5021	33.6522	28.9929	29.9724	4.71603	22.5935	18.9476	14.038	13.4854	28.3982	7.96409	14.0111
ENSXMAG00000018234	caspa	-0.909981	0.101516	-0.0275852	0.936379	0.535127	0.293649	6.7653	1.35673	0	5.15235	4.38906	1.16207	20.3932	0	0	1.46006	4.67414	8.38018	19.8351	6.29169	1.56613
ENSXMAG00000017106	nr1d2b	0.640473	0.101529	0.0824831	0.614172	-0.221123	0.598913	102.238	94.2176	0	86.1317	107.677	132.978	138.583	164.752	186.072	531.959	503.52	179.564	53.0364	182.573	119.213
ENSXMAG00000000456	ABLIM3	0.84802	0.101573	0.0221297	0.972294	-0.585657	0.248292	17.7732	10.4942	0	8.62042	14.1496	49.6073	27.5837	42.4114	54.7064	83.123	56.1532	23.7819	29.1417	27.9083	35.8532
ENSXMAG00000006992	zgc:174935	0.702403	0.101573	-0.0111539	0.99924	-0.795475	0.060815	116.32	201.824	260.704	162.081	161.409	149.152	345.925	546.348	244.36	685.218	715.653	822.581	371.745	474.583	387.081
ENSXMAG00000015197	ADGRF3	-0.953649	0.101576	0.120282	0.439597	1.53454	0.0103128	10.9995	8.70975	0	5.17957	6.2136	3.76378	2.9945	0	0	36.3898	60.8114	65.3678	12.7873	51.0658	9.31495
ENSXMAG00000018233	TMEM233	0.947499	0.10158	0.0255031	0.959329	-0.606964	0.27049	4.78776	5.47778	0	13.7949	3.53873	2.61049	2.99796	14.1401	16.9362	29.8907	77.6782	104.1	9.48207	60.9225	23.8936
ENSXMAG00000002996	ggt5a	-0.871684	0.101585	-0.772227	0.0331641	-0.0943139	0.877169	5.46317	19.1472	0	13.7887	10.605	6.0939	23.39	4.71059	8.24647	13.1282	12.1666	2.57218	16.2837	3.98927	5.71941
ENSXMAG00000004429	si:dkey-5i3.5	-0.54857	0.101585	0.0216631	0.968489	0.676234	0.0405682	96.0943	74.1684	0	86.3052	92.2271	73.3093	61.7229	23.5981	58.6976	80.8482	84.2263	94.312	105.914	98.2956	84.9943
ENSXMAG00000006164	NA	-0.956219	0.101585	-0.0159736	0.991783	0.723602	0.183932	2.96261	2.88062	0	3.30265	3.23368	5.47334	10.3467	0	0.414094	6.56543	14.171	12.0164	6.16715	4.96038	12.6208
ENSXMAG00000017171	veph1	0.641428	0.101636	0.191394	0.270893	-0.0853055	0.852409	98.4413	67.9302	466.744	67.399	118.197	145.723	115.07	127.61	96.6554	128.176	84.2673	187.876	120.492	246.367	117.007
ENSXMAG00000020175	NA	0.786416	0.101686	0.0148115	0.986478	-0.535596	0.223237	0	0.422117	0	0	0	0.869357	0	0	3.73216	7.98486	0	4.52527	4.30624	8.12692	0.532207
ENSXMAG00000012104	slc7a6os	-0.452876	0.101872	-0.00405184	0.99924	0.417328	0.131745	302.814	218.268	0	266.536	271.595	218.432	307.461	220.726	185.239	197.339	147.881	191.674	206.092	165.486	169.331
ENSXMAG00000019970	fam110a	-0.926076	0.101965	-0.00751805	0.99924	0.800969	0.140389	15.5545	16.2773	0	6.87198	11.4109	6.68774	9.00377	0	3.89135	10.9598	17.7725	18.0683	25.35	10.8802	9.40824
ENSXMAG00000014451	baiap2b	0.903655	0.101989	0.0101603	0.99924	-0.751828	0.156901	3.40672	3.18514	0	1.72245	0.882385	7.25939	6.59957	14.1196	9.97462	40.8677	29.9492	14.1615	6.80232	9.13063	11.4555
ENSXMAG00000016466	ap3s2	-0.473949	0.102026	-0.0551377	0.758204	0.207957	0.496875	604.112	749.645	589.22	576.167	367.47	508.369	803.148	419.473	454.281	387.599	484.753	514.862	534.25	562.92	476.6
ENSXMAG00000019622	NA	0.763354	0.102042	-0.0146013	0.994575	-0.893787	0.0525813	33.8493	29.5224	0	63.0925	30.2409	85.756	77.2793	137.007	123.721	127.06	93.3026	51.5164	63.537	94.2667	109.031
ENSXMAG00000004732	FEZ2	0.44636	0.102166	0.0334631	0.896508	-0.257772	0.359333	300.172	267.611	400.141	262.688	286.179	418.898	358.985	363.936	457.601	495.204	368.898	489.857	377.58	531.294	503.19
ENSXMAG00000008174	tnni1a	0.808447	0.102166	-0.00102703	0.99924	-0.794012	0.100657	17.6821	10.4492	0	17.2153	22.0319	40.9648	39.009	37.6259	74.9776	67.9027	75.8102	58.6257	57.9414	61.6996	102.7
ENSXMAG00000013762	cx52.7	0.776723	0.102166	-0.00448809	0.99924	-0.757629	0.0792139	0	0	0	0	0	0.866378	0	0	6.88299	8.70877	3.71899	0	6.78879	2.84133	6.74202
ENSXMAG00000019691	cebpg	-0.622412	0.102174	-0.0227766	0.968231	0.450564	0.240758	56.3467	50.647	0	52.6167	58.858	55.0975	79.7744	23.1239	43.9003	87.2244	69.3039	72.2568	98.6913	57.636	59.1602
ENSXMAG00000000362	TOX4	-0.562071	0.102204	-0.00981544	0.99924	0.477021	0.166282	210.079	189.973	0	150.04	190.269	118.616	146.289	141.427	100.332	120.277	94.5236	113.072	127.938	77.9813	112.162
ENSXMAG00000009678	smarca1	-0.556277	0.102204	-0.0197286	0.9786	0.395631	0.252674	1306.96	1159.14	532.633	979.737	1085.47	673.521	720.567	897.801	521.923	496.849	430.749	448.432	664.434	403.294	598.373
ENSXMAG00000012987	zgc:77486	-0.667346	0.102213	-0.163163	0.322865	0.156829	0.730274	39.2799	52.9692	0	82.5331	30.7572	31.7058	57.6516	28.1747	35.0534	62.8608	82.3641	41.9543	46.5742	25.7721	30.8407
ENSXMAG00000011548	eme1	-0.808352	0.102249	0.0139605	0.998623	0.926686	0.0571884	91.3416	82.7843	0	65.3208	91.3344	40.4431	42.0438	56.3292	16.4393	19.0091	43.0542	20.6631	20.5695	17.191	14.1221
ENSXMAG00000001919	NA	-0.57758	0.102297	-0.1861	0.262273	0.106313	0.793737	74.839	89.0758	0	103.304	61.7062	75.2386	75.0125	98.7832	45.9466	108.049	85.1692	46.3768	96.0704	57.1155	94.3349
ENSXMAG00000013766	guca1g	0.918293	0.102297	0.018578	0.976608	-0.618318	0.235859	1.32502	0	0	0	0	2.90527	4.78786	18.5583	1.71106	26.2661	26.0527	58.8146	13.8704	5.74836	4.72513
ENSXMAG00000013140	rnf41l	0.922723	0.102304	-0.0192001	0.979196	-1.12913	0.041863	5.39615	4.51205	0	12.0219	2.62912	13.6871	30.6469	60.9514	29.8177	47.5613	18.7195	31.6844	17.202	29.2785	24.6318
ENSXMAG00000008670	SLC25A24	0.673692	0.102409	0.0190116	0.980647	-0.492347	0.234385	80.4336	116.455	66.5041	69.1097	83.4665	152.772	135.507	113.387	258.093	453.983	456.073	268.263	156.467	351.202	274.717
ENSXMAG00000007575	cntn5	0.711628	0.102446	-0.0349131	0.912984	-0.994487	0.0220616	63.9884	57.344	0	105.365	55.9594	134.355	165.329	240.918	234.552	172.512	121.657	105.105	111.011	115.745	172.833
ENSXMAG00000004060	mtf2	0.697252	0.102461	0.00330596	0.99924	-0.644663	0.128183	310.661	325.452	0	210.266	338.433	231.29	216.513	970.314	293.382	145.876	133.833	153.701	182.55	132.23	153.922
ENSXMAG00000004472	prkar1b	0.703606	0.102461	0.014616	0.994575	-0.551404	0.198217	67.6984	44.3534	0	53.2968	45.6846	75.055	93.6894	192.499	70.0974	154.244	121.674	89.0873	93.8738	136.336	73.7219
ENSXMAG00000017066	thrb	0.845652	0.102461	0.0257482	0.960525	-0.549836	0.28027	21.088	13.6325	0	20.6599	14.9844	65.6549	31.806	79.9631	52.0124	52.5662	40.2448	52.8213	27.2584	26.2753	52.1234
ENSXMAG00000002051	tmem127	0.424025	0.102667	0.0696115	0.648171	-0.152947	0.582657	457.173	401.543	593.421	524.79	473.706	640.248	313.433	636.974	530.802	376.749	406.709	537.438	458.807	566.928	521.38
ENSXMAG00000004926	gad1a	0.791409	0.102746	-0.00148312	0.99924	-0.782665	0.0997101	43.6872	30.9895	0	18.9572	30.0389	52.8201	78.5715	65.9379	132.792	164.85	126.346	46.3079	52.2679	100.326	93.0951
ENSXMAG00000012246	ginm1	-0.580817	0.102748	0.0491873	0.813928	0.865893	0.0142564	586.497	631.724	199.121	450.854	496.04	417.06	340.077	193.646	351.14	481.16	701.541	843.21	593.675	808.774	415.551
ENSXMAG00000013302	mettl6	-0.80182	0.102785	-0.025201	0.96525	0.549913	0.259189	48.8591	82.1275	0	62.1853	41.752	31.5604	31.1481	23.6208	26.5463	29.1147	83.288	46.7813	64.5768	54.463	34.6665
ENSXMAG00000013164	dnm2a	-0.728663	0.102796	-0.00493299	0.99924	0.659283	0.13613	212.639	192.64	0	179.481	158.666	91.002	190.582	127.398	75.6372	160.268	151.608	154.024	162.702	104.587	49.7738
ENSXMAG00000004949	tlk1a	-0.418672	0.102824	0.00304041	0.99924	0.43119	0.0910194	556.662	582.116	66.4614	575.302	627.642	514.055	510.303	316.509	522.67	455.507	465.461	420.455	450.054	511.598	472.856
ENSXMAG00000001080	cahz	-0.817248	0.103048	-0.0945609	0.551929	0.187208	0.730827	827.974	2392.2	65.1957	2201.95	1429.89	1450.34	876.498	786.59	1671.1	812.542	849.76	155.712	186.857	151.297	594.139
ENSXMAG00000016868	asns	-0.717741	0.103119	-0.0749067	0.653797	0.287005	0.536591	71.0226	130.841	0	113.757	80.422	56.5858	64.1722	80.0806	41.6667	83.874	49.6024	67.5192	135.016	70.0964	54.0737
ENSXMAG00000008159	dnmbp	-0.750825	0.103265	-0.00752346	0.99924	0.648473	0.155393	357.584	359.035	0	535.375	293.898	321.172	300.135	382.555	70.4824	195.105	219.92	227.571	205.33	151.539	126.306
ENSXMAG00000007989	calcrlb	-0.927014	0.103277	-0.00905675	0.99924	0.732928	0.16179	19.1299	14.5946	0	15.5171	12.3773	3.48289	16.1966	0	1.73666	2.91795	19.6587	17.365	37.3173	16.5291	0
ENSXMAG00000002145	MFSD3	0.741018	0.103388	0.0692712	0.685557	-0.285607	0.550469	72.8663	43.0949	132.99	55.287	71.0322	114.8	95.3364	33.0706	189.323	158.134	188.237	243.245	107.244	238.127	172.097
ENSXMAG00000005852	ankfy1	-0.496188	0.103388	-0.0595555	0.727074	0.218715	0.496136	259.764	289.357	0	247.103	228.498	190.162	304.231	255.226	167.184	260.489	388.36	210.717	280.782	180.274	187.669
ENSXMAG00000009097	rnf170	-0.54103	0.103388	-0.00454984	0.99924	0.49602	0.135167	210.63	255.834	0	177.767	164.896	223.723	235.522	84.9394	187.369	232.374	310.703	291.333	264.576	288.142	257.646
ENSXMAG00000011171	zgc:101559	0.721751	0.103464	0.00659991	0.99924	-0.640478	0.143071	29.4718	21.4919	0	41.4093	22.1482	43.4822	34.7647	70.7558	58.2333	69.9496	92.6504	55.2116	31.0827	71.6524	82.9981
ENSXMAG00000011401	tapbpl	-0.820926	0.103468	-0.0033499	0.99924	0.760614	0.123126	18.996	23.1211	0	34.3938	21.9919	16.5608	27.0006	0	12.9864	43.0776	23.3865	30.2897	26.6291	36.0139	15.6508
ENSXMAG00000000739	NA	0.867922	0.103475	0.0942638	0.551929	-0.278925	0.611261	10.7291	4.48991	0	10.2867	18.3303	13.4184	6.01472	14.034	20.6993	27.115	26.2079	19.45	3.46377	12.0982	17.8864
ENSXMAG00000019300	sh3gl1a	-0.696973	0.103578	0.00363739	0.99924	0.71281	0.0918574	235.87	215.079	199.623	176.239	222.026	119.998	273.386	75.5978	122.31	191.625	286.555	350.986	395.726	358.506	137.324
ENSXMAG00000017242	tln2a	0.424354	0.103633	-0.00177798	0.99924	-0.428696	0.0984964	510.406	497.866	267.709	631.012	583.7	664.568	508.509	808.65	901.258	1074.02	1025.89	673.072	637.743	686.936	915.887
ENSXMAG00000001268	ccdc97	-0.516947	0.103666	-0.0125451	0.998701	0.419095	0.189858	191.305	203.565	0	186.931	215.747	209.967	292.871	102.956	191.538	178.033	198.431	184.691	173.678	219.939	232.372
ENSXMAG00000002483	zgc:198241	-0.798141	0.103766	0.0336119	0.922247	1.05886	0.0296864	53.6777	66.9882	0	29.3655	50.6363	33.2975	35.341	18.8969	18.7131	47.311	115.106	96.1248	72.6467	110.626	42.9444
ENSXMAG00000017577	rgs20	0.841817	0.103768	-0.0108167	0.99924	-0.945742	0.0626251	45.3519	55.907	0	113.959	44.3732	208.56	153.98	330.511	337.097	207.522	131.953	98.1127	99.7185	175.454	237.713
ENSXMAG00000014724	cldn15lb	-0.887478	0.103779	-0.0338493	0.91921	0.518914	0.331764	16.9907	55.3915	0	115.282	73.1021	52.5646	53.9891	0	45.0492	54.0079	34.6133	122.359	72.9205	80.5243	179.274
ENSXMAG00000014674	map4k5	-0.510508	0.10398	-0.00601441	0.99924	0.456858	0.146166	265.403	271.884	0	283.22	281.443	243.857	337.883	170.016	226.665	259.907	316.31	339.133	410.046	355.888	218.983
ENSXMAG00000014567	clk2a	-0.567416	0.103991	0.0251356	0.960381	0.732253	0.0339615	346.814	205.895	0	232.797	342.401	252.339	392.725	136.694	224.958	375.444	270.469	316.781	276.973	276.124	229.049
ENSXMAG00000015798	phf23b	-0.592208	0.103991	-0.0493256	0.808443	0.314507	0.403047	82.8031	74.3826	0	58.4979	69.5259	50.2907	86.4475	46.9966	50.6715	73.7828	106.697	64.482	81.9865	46.3299	78.2992
ENSXMAG00000015043	narfl	-0.433218	0.104008	-0.0737644	0.616091	0.172983	0.54235	164.176	157.139	0	174.376	144.625	142.24	145.6	103.862	135.694	164.576	166.579	152	212.989	155.042	236.207
ENSXMAG00000001098	NA	-0.692787	0.104027	0.00198564	0.99924	0.692601	0.0995512	79.7546	97.8677	0	98.1932	105.92	57.7769	92.387	28.2443	60.7251	49.6189	93.591	142.872	128.496	125.511	72.356
ENSXMAG00000008108	lrba	-0.800762	0.104027	-0.036232	0.901414	0.489313	0.319488	27.4043	25.1414	0	37.954	9.74248	20.584	20.3807	14.149	11.2974	32.0638	26.2043	16.0529	18.2527	9.10095	11.9341
ENSXMAG00000013547	itsn1	0.488864	0.104027	0.0185616	0.979196	-0.357334	0.23985	133.568	140.925	133.39	143.442	146.648	133.836	101.881	274.137	134.974	118.701	128.271	76.2979	70.6663	76.6267	65.2263
ENSXMAG00000009675	pcdh11	0.767618	0.104069	0.00266792	0.99924	-0.714763	0.124314	63.1053	35.6907	0	60.4021	38.1151	99.1171	103.682	240.64	83.0268	232.389	173.133	56.4758	56.7099	86.9663	79.8458
ENSXMAG00000007201	vrk2	-0.717124	0.104138	0.0724835	0.667958	1.11595	0.0113955	115.281	73.236	0	46.6012	52.3114	63.1727	77.3068	28.3148	34.7804	34.9639	56.151	88.5487	58.0344	98.8798	41.4679
ENSXMAG00000009566	rfc1	0.501622	0.104138	0.027127	0.951792	-0.315181	0.319377	548.823	476.573	267.513	516.875	552.426	468.985	382.178	1035.53	496.537	359.52	309.843	317.722	239.113	331.667	328.834
ENSXMAG00000015576	EMILIN3	-0.744501	0.104138	0.0316685	0.93219	0.998567	0.0284461	180.749	108.634	199.396	81.1992	178.442	131.629	205.678	56.6886	56.5758	110.049	66.4941	341.492	385.937	315.478	117.174
ENSXMAG00000019661	C11orf68	-0.551403	0.104138	0.0374137	0.880387	0.748707	0.0247006	73.5454	60.4587	0	59.9562	71.4252	65.9867	49.9436	74.7662	28.002	55.7434	60.8379	61.6797	53.5215	52.5181	52.7024
ENSXMAG00000016511	ghrb	-0.904764	0.104147	-0.0109394	0.99924	0.745508	0.164572	18.3787	24.0952	0	18.9361	17.6339	6.09626	21.5914	0	7.80148	28.4535	65.4868	39.2588	29.9357	22.8242	14.0579
ENSXMAG00000007393	NA	0.834516	0.104199	0.231412	0.213176	0.0253105	0.966574	2.04715	1.36714	0	0	0	9.59655	0	4.71362	3.04031	2.19258	6.56115	5.1572	0	3.42901	0
ENSXMAG00000011634	NA	0.910323	0.104199	0.0120061	0.99924	-0.72066	0.179831	6.18906	2.75127	0	3.45405	9.76712	21.1411	19.7693	18.8917	40.0273	34.2161	29.0107	25.0006	18.1764	33.4858	43.9996
ENSXMAG00000014982	atg2b	-0.491878	0.104199	0.0123775	0.998623	0.564988	0.0589435	194.925	164.838	0	181.42	160.888	156.024	163.504	75.6122	137.126	175.374	208.686	181.284	158.591	139.487	119.97
ENSXMAG00000017837	NA	-0.904851	0.104209	-1.40591	0.00728297	-0.246615	0.670657	6.8838	25.7005	0	29.368	14.2166	9.84362	122.789	18.899	17.8446	74.2361	144.116	64.7154	297.887	87.3509	72.9399
ENSXMAG00000012950	gnav1	-0.905447	0.104226	0.0444379	0.847637	1.25542	0.0238147	25.9476	12.3079	0	12.0648	25.627	22.6351	19.1921	14.1313	2.60406	15.3166	19.6538	37.9413	44.7848	27.3565	8.31964
ENSXMAG00000015279	TMEM150B	0.858286	0.104226	0.0268741	0.957625	-0.556697	0.279894	8.17627	6.82541	0	5.16739	7.94157	14.5187	5.99959	32.946	11.7094	15.3253	9.35914	7.72436	12.2439	8.55987	5.72766
ENSXMAG00000001257	svopb	-0.905946	0.104285	0.0147802	0.994518	1.0263	0.059048	44.4878	12.3314	0	10.3462	21.2403	14.495	39.5566	0	9.55436	32.0614	26.1975	36.6027	40.5837	27.8762	18.1642
ENSXMAG00000004657	AFF1	-0.612171	0.104285	0.0769557	0.638431	0.965577	0.00989251	120.481	113.828	0	63.9208	143.954	118.698	155.729	66.1494	64.8526	185.584	204.008	227.453	141.864	190.57	105.005
ENSXMAG00000009671	mkl1b	-0.594293	0.104291	0.0359718	0.896508	0.813614	0.0246124	167.345	113.009	0	106.994	192.332	109.265	185.792	80.2096	88.2393	193.785	160.031	154.676	135.718	135.291	90.2227
ENSXMAG00000020245	tpbgb	-0.842674	0.104301	-0.00280896	0.99924	0.777469	0.125079	121.7	81.3775	0	63.5883	118.5	32.5941	73.8855	32.8495	39.3577	46.8007	46.7982	51.6748	120.775	47.5824	27.2108
ENSXMAG00000006122	NDUFA4L2	0.938054	0.104309	-0.00806191	0.99924	-0.985176	0.0705928	0	0.408259	0	1.63019	0	10.4133	15.5337	17.9359	47.1948	23.7969	31.4616	60.4346	23.2999	31.4567	55.1987
ENSXMAG00000007207	tyw5	-0.692087	0.104326	0.0365899	0.896508	0.936487	0.0264795	81.538	39.2232	0	51.5079	66.5605	78.3586	40.2677	18.7473	33.2634	42.4501	41.1831	42.6955	59.9292	36.7628	49.2942
ENSXMAG00000013909	slc37a4b	0.877111	0.104584	0.00189103	0.99924	-0.818278	0.118046	10.2449	11.3985	0	5.17096	5.30298	24.6648	26.3881	56.53	29.0811	29.1726	20.5897	19.9332	11.5325	26.2131	27.5547
ENSXMAG00000007181	olah	-0.820169	0.104606	0.15329	0.354749	1.36651	0.0072887	25.4815	12.1211	0	13.7074	15.7074	16.3177	15.0221	0	6.03402	13.9091	14.028	39.4998	17.2873	27.0403	16.2855
ENSXMAG00000012673	ptpreb	0.651649	0.104732	-0.0112763	0.99924	-0.738454	0.0628567	80.2558	66.8073	0	103.547	117.893	144.327	136.044	287.828	167.359	152.254	145.057	62.251	87.7625	86.3965	129.618
ENSXMAG00000018512	ankrd45	0.766145	0.104767	-0.00451556	0.99924	-0.791794	0.0869395	8.65504	16.9715	62.5537	20.6063	21.7461	23.2509	14.5369	37.4379	34.9588	19.9526	19.7521	35.3728	19.7722	26.8312	53.3059
ENSXMAG00000012514	map3k8	-0.689039	0.104797	0.0486368	0.820089	0.964185	0.021746	40.535	38.0297	0	31.0782	30.1703	28.6785	32.9538	23.6064	14.7879	46.6036	41.1769	80.8049	48.521	85.7481	43.5077
ENSXMAG00000003192	CCDC158	-0.761379	0.10485	0.0144671	0.994575	0.871826	0.0593043	56.9923	35.2633	0	27.6173	53.2189	44.608	62.9046	0	30.8712	16.7469	9.35678	44.25	43.1403	54.5179	54.3881
ENSXMAG00000010248	mapk11	0.600515	0.105012	-0.00575765	0.99924	-0.636903	0.0824134	172.742	189.521	66.6435	207.371	177.71	283.079	224.167	425.336	369.616	289.886	209.74	176.365	245.788	388.936	398.743
ENSXMAG00000014672	ESRRB	0.563064	0.105024	0.00867949	0.99924	-0.481293	0.166369	211.462	184.6	66.7521	235.058	197.364	359.719	184.558	373.441	402.791	254.83	237.8	203.189	199.087	201.995	313.587
ENSXMAG00000016556	sap130a	0.365748	0.105165	0.418866	0.00881467	0.120839	0.617731	612.419	479.02	333.119	466.572	641.472	671.673	353.65	671.055	540.689	407.907	294.954	495.794	344.178	484.952	364.613
ENSXMAG00000005148	C20orf27	-0.858507	0.105208	-0.0363034	0.900402	0.514284	0.325138	24.3437	28.1417	0	8.45527	19.4718	10.6449	33.8285	9.22061	9.77217	14.8269	13.1237	16.4725	24.0719	10.0623	12.4684
ENSXMAG00000008078	afap1l2	-0.775952	0.105262	0.0180855	0.98739	0.926797	0.049947	89.0243	90.4756	0	86.2482	107.135	46.6824	101.911	56.5864	31.2802	48.1013	66.4468	135.513	115.658	142.24	37.8886
ENSXMAG00000002858	rassf9	-0.795134	0.105308	0.0236978	0.968231	0.981932	0.0427713	44.5125	46.152	0	41.3992	45.1564	23.7761	29.9737	4.71554	20.4191	73.6094	114.176	113.677	108.217	143.377	47.7498
ENSXMAG00000012771	atp8b3	-0.933789	0.105308	0.0152688	0.993365	1.08083	0.0536311	58.473	151.365	0	50.0888	84.3726	25.193	120.406	47.2356	6.96213	146.315	238.635	67.2986	15.4775	90.2226	11.9031
ENSXMAG00000000270	actr6	-0.418041	0.1055	-0.0952273	0.500813	0.129323	0.643938	207.667	220.044	389.336	248.181	219.297	192.182	228.779	211.799	145.311	175.874	155.751	137.195	200.573	166.533	229.047
ENSXMAG00000014798	chad	0.649063	0.1055	0.057577	0.758958	-0.300206	0.470227	61.2269	77.5193	0	46.6349	52.4011	50.0958	46.1255	75.5779	99.6467	121.564	140.374	246.117	127.18	297.899	133.518
ENSXMAG00000007762	emc7	-0.583366	0.105538	-0.0110917	0.99924	0.484149	0.179873	208.294	184.729	0	162.668	176.642	201.259	341.262	112.086	169.216	318.451	342.567	398.227	362.766	292.863	276.955
ENSXMAG00000002299	MAF1	-0.40707	0.105558	0.0231442	0.956751	0.525811	0.0340251	433.19	356.156	0	318.334	284.34	361.006	317.555	282.022	240.831	615.036	628.015	589.906	491.699	467.194	462.37
ENSXMAG00000016021	FAM159A	0.810802	0.105558	-0.00555949	0.99924	-0.847086	0.084183	30.9775	15.1451	0	22.458	19.5479	58.1929	68.8815	122.844	70.073	42.9403	56.149	46.7742	59.8455	64.0947	72.422
ENSXMAG00000019172	eif2s2	0.422794	0.105558	-0.0370662	0.878099	-0.617974	0.0167517	3171.87	3896.12	4172.16	3766.65	3577.88	3444.22	4103.46	7762.09	4036.24	3513.54	3261	3627.33	3836.53	3315.02	4265.65
ENSXMAG00000015905	2023-09-15	0.442859	0.105642	0.0138843	0.993365	-0.339917	0.220358	1089.24	1004.35	599.568	1097.3	1076.79	1525.35	1017.8	1819.39	1708.68	1379.63	1258.48	1228.29	1504.77	1387.33	1332.13
ENSXMAG00000003053	galnt18b	0.66838	0.105675	-0.0404513	0.875529	-0.956383	0.0200638	47.3491	54.937	265.091	36.2702	44.3462	60.9283	114.588	84.9958	125.288	108.663	77.7501	79.0313	129.822	116.101	96.5609
ENSXMAG00000009515	kiaa1549lb	0.854644	0.105783	0.00335928	0.99924	-0.775994	0.131542	32.3814	22.9631	0	57.0222	35.5617	150.223	116.184	189.05	219.422	248.853	205.878	106.964	98.7539	185.386	212.497
ENSXMAG00000004576	CCDC39	0.742364	0.105797	1.24212	0.000802064	0.347138	0.453407	47.33	6.40614	0	20.7094	36.3428	40.8638	17.3801	28.3108	29.9942	37.1529	24.3322	42.3565	20.2531	36.3776	11.4064
ENSXMAG00000008298	sec24a	-0.448845	0.105797	-0.0110733	0.99924	0.366607	0.190021	482.494	592.019	66.6577	589.292	435.421	426.48	383.587	345.005	402.715	494.53	381.084	509.176	431.577	418.991	417.346
ENSXMAG00000009997	elfn2a	0.876847	0.105797	0.00276435	0.99924	-0.808109	0.123404	4.80622	8.70103	0	12.0838	6.2089	18.2532	8.98831	28.3211	26.5255	7.28302	2.80753	3.84893	2.6975	6.24886	7.25417
ENSXMAG00000014551	hn1b	-0.396499	0.105797	-0.0365881	0.870879	0.209858	0.408286	875.552	1083.75	518.463	1030.51	1022.95	778.297	921.328	945.848	651.398	565.159	537.673	583.33	754.929	532.617	521.815
ENSXMAG00000018409	supt7l	-0.622082	0.105797	0.0108092	0.99924	0.697752	0.066551	218.74	207.967	0	194.645	270.034	153.893	108.591	84.722	138.35	83.1921	64.578	94.6186	121.063	95.2935	104.132
ENSXMAG00000011487	cttnbp2	0.55595	0.105817	0.058717	0.748131	-0.235972	0.516001	268.497	126.678	0	190.034	214.153	209.605	227.006	222.072	388.679	327.503	232.082	165.945	135.815	172.422	129.317
ENSXMAG00000008989	ephb2a	0.623104	0.105939	0.0288815	0.944756	-0.39873	0.307058	56.3068	45.3406	0	53.5155	54.1097	97.6376	68.3101	146.331	75.6654	92.492	87.9693	51.9583	39.7838	56.8046	60.1023
ENSXMAG00000020678	NA	0.805635	0.105939	0.0207584	0.962045	-0.502817	0.28302	1.18224	0	0	1.52422	0	0.831703	0	0	4.16334	6.84025	2.10558	1.95961	0	0.665211	1.17664
ENSXMAG00000018066	NA	-0.470694	0.106032	-0.00688507	0.99924	0.414627	0.155733	306.112	241.479	0	215.349	261.686	236.321	288.141	174.295	205.541	290.456	262.759	296.754	421.889	276.061	271.757
ENSXMAG00000014457	met	-0.907811	0.106205	-0.0240722	0.966021	0.613578	0.257585	15.0825	22.8687	0	27.6082	32.7851	7.24649	26.9715	18.87	3.91155	16.7576	32.7551	7.06114	22.292	18.7632	8.29844
ENSXMAG00000013185	mknk1	-0.521137	0.106208	-0.0163891	0.989708	0.394934	0.226203	356.632	360.188	0	329.79	356.761	311.392	432.582	250.244	284.902	409.948	310.698	390.527	516.784	319.677	252.213
ENSXMAG00000012082	kcnk9	0.860282	0.106331	0.0448535	0.785074	-0.371014	0.470062	0	0	0	0	5.26732	2.02565	0.59777	0	6.47569	6.54522	4.66126	1.92502	0.678893	3.98306	3.63464
ENSXMAG00000002973	ANXA3	-0.900253	0.106342	-0.0773687	0.63303	0.323365	0.567411	37.7948	24.3768	0	29.201	19.2878	23.0022	149.014	28.1376	17.2892	46.0909	55.2224	63.9988	154.028	103.874	45.0541
ENSXMAG00000006980	fam160b1	-0.691549	0.106354	-0.0451997	0.842901	0.375777	0.391063	60.2084	67.5774	0	53.4601	54.8623	48.7247	87.5359	51.8533	33.8763	62.6923	68.3191	45.6176	66.3505	25.6167	25.966
ENSXMAG00000019032	NA	0.650754	0.106401	-0.0042322	0.99924	-0.676257	0.0898791	785.575	832.239	333.478	950.523	792.791	1255.22	840.216	2717.74	1484.71	1017.33	739.664	732.201	879.621	929.166	1153.88
ENSXMAG00000007152	PLCB1	0.929197	0.106419	0.00803139	0.99924	-0.755195	0.168156	31.6555	24.7761	0	53.5486	23.9854	178.649	139.567	274.003	358.159	392.319	314.436	172.385	96.864	268.342	248.356
ENSXMAG00000019676	ywhag2	0.805222	0.106419	-0.0308752	0.935661	-1.11723	0.0249007	113.753	85.6211	0	138.552	60.7622	249.434	344.44	629.627	479.055	500.81	406.227	189.342	227.234	245.461	371.21
ENSXMAG00000012376	cant1a	-0.66568	0.106489	0.0147091	0.993825	0.774951	0.0572098	169.709	137.002	0	122.447	118.588	108.465	193.653	42.4283	104.241	185.152	224.611	300.667	205.78	233.372	132.931
ENSXMAG00000005558	ass1	-0.754938	0.106514	0.0167596	0.99158	0.89906	0.051683	279.946	122.454	0	94.9924	267.304	101.644	215.058	42.5099	123.572	155.055	201.203	178.832	240.273	179.324	212.72
ENSXMAG00000015921	usp54b	0.936131	0.106514	0.00818067	0.99924	-0.777707	0.157671	3.3873	0.452852	0	3.43921	1.75794	8.14386	9.00759	9.39272	19.0435	21.1954	13.1033	5.8082	6.8466	9.73424	5.74875
ENSXMAG00000001346	llgl1	-0.417762	0.106538	-0.0246875	0.955622	0.269976	0.308284	739.233	676.926	466.611	686.068	527.839	539.183	468.695	430.076	492.837	603.777	548.686	438.633	616.051	505.284	578.377
ENSXMAG00000016840	rpa3	-0.679959	0.106543	-0.00459548	0.99924	0.616917	0.140671	494.329	521.925	808.116	447.908	584.232	272.091	394.096	112.216	198.813	250.126	213.613	261.201	255.423	190.662	232.043
ENSXMAG00000016865	cep135	-0.797015	0.106543	-0.0117608	0.99924	0.647477	0.182522	115.546	135.745	0	82.9006	107.449	45.4659	93.4528	89.7405	23.4955	84.4451	70.187	82.048	119.811	72.0736	40.89
ENSXMAG00000011123	tb	-0.942559	0.106586	0.0198067	0.9786	1.1008	0.0504533	9.49977	5.89453	0	10.3187	16.716	5.22949	2.39999	0	0.865823	4.38059	9.35463	7.08854	8.19192	3.42954	3.65146
ENSXMAG00000019818	mmadhc	-0.650776	0.106586	-0.0194639	0.979196	0.4911	0.224495	43.474	57.6992	0	54.353	53.8092	45.9303	46.5133	4.6277	40.5115	50.2412	53.3761	84.0256	79.8076	47.5809	70.9505
ENSXMAG00000002255	lurap1	0.91731	0.10659	0.0225286	0.969671	-0.623293	0.25189	3.35884	1.34886	0	0	2.6213	9.61378	11.4167	14.0384	13.803	37.3284	41.1583	26.5367	17.2603	28.1714	16.7979
ENSXMAG00000014953	plxna3	-0.532338	0.106764	-0.00594151	0.99924	0.475155	0.150885	649.594	419.712	0	556.374	449.809	496.424	468.941	264.654	472.342	638.895	653.195	289.528	422.632	386.682	437.446
ENSXMAG00000006772	nsmce1	-0.528225	0.106775	0.0102914	0.99924	0.590486	0.0680046	143.58	148.5	0	116.923	160.82	105.588	93.6832	79.8294	86.9855	74.5551	99.2112	100.043	100.678	86.4777	94.6106
ENSXMAG00000009934	agrp	0.937441	0.106775	0.0329097	0.901331	-0.512879	0.350263	2.6385	0.885472	0	1.70652	0.863105	8.79639	0.602962	9.29871	7.71838	5.15235	7.48702	5.2225	2.82361	6.98018	13.297
ENSXMAG00000012468	ttll10	-0.935456	0.106775	0.0151706	0.993365	1.03475	0.0608769	5.35034	8.06149	0	1.71088	5.22416	3.49481	4.80302	0	0	3.6582	2.80281	6.47372	3.4606	8.6289	3.15225
ENSXMAG00000019122	ATG14	-0.464101	0.106775	0.0303884	0.922247	0.623915	0.0279154	294.119	206.449	0	223.87	286.629	233.512	217.812	188.208	155.216	148.175	189.056	202.835	242.369	180.41	153.681
ENSXMAG00000014137	NOP14	-0.514053	0.106824	-0.0122257	0.99924	0.414649	0.196644	438.257	455.102	266.413	331.774	562.342	315.287	523.308	378.042	250.309	333.633	326.798	295.069	357.729	226.037	257.44
ENSXMAG00000008441	ccdc149a	0.81174	0.106824	-0.00423196	0.99924	-0.832858	0.0902481	18.5684	7.3371	0	22.4517	10.6555	28.6703	34.7457	47.2304	52.6457	40.7674	74.8662	26.923	23.5604	31.2145	34.6806
ENSXMAG00000016015	capn9	-0.837269	0.10688	-0.0151356	0.993365	0.631191	0.215069	290.8	149.925	199.514	110.576	260.168	77.4005	392.129	89.765	77.0363	217.882	257.536	239.382	568.537	236.407	111.441
ENSXMAG00000011926	RAB11B	-0.515744	0.106936	-0.0404527	0.8651	0.281386	0.395929	216.85	221.332	0	269.802	153.847	209.78	323.707	176.805	178.088	201.557	292.928	209.367	178.85	165.009	167.827
ENSXMAG00000019261	NA	0.899689	0.106936	-0.0206377	0.976278	-1.13402	0.0394271	19.8809	18.7519	0	27.608	7.08854	90.147	109.685	245.308	137.337	276.138	160.032	104.634	127.676	114.287	170.121
ENSXMAG00000002842	hoxb5a	-0.806457	0.106942	0.0353592	0.907965	1.06439	0.0313933	20.6412	16.5101	0	8.54858	24.3124	15.7648	20.4478	0	8.16777	10.9975	15.8953	18.1845	13.9364	15.5955	11.0785
ENSXMAG00000012502	si:ch211-203c7.2	0.502765	0.106988	0.0209211	0.972294	-0.353028	0.265332	170.324	207.748	200.689	183.245	222.413	207.266	283.326	349.918	279.639	352.949	404.379	448.358	332.41	454.078	250.732
ENSXMAG00000009989	robo1	-0.940731	0.106999	0.00638264	0.99924	0.954171	0.0840159	12.0827	8.61042	0	5.05541	9.26209	2.36444	6.03394	0	0.845882	10.3649	10.2889	3.95603	4.39198	1.77616	1.08561
ENSXMAG00000006397	arv1	-0.625027	0.107035	-0.120059	0.440573	0.199245	0.636686	29.9307	39.5333	0	29.2681	29.0868	27.308	40.8078	9.40734	26.8728	19.7124	28.0778	19.3251	38.1627	25.7045	33.3595
ENSXMAG00000016316	NFASC	0.915597	0.107035	0.01874	0.976278	-0.586882	0.264399	4.81456	0	0	1.72677	1.77589	22.2904	19.1635	14.1672	83.0901	144.087	132.85	273.593	207.184	407.851	113.299
ENSXMAG00000007179	LRRC8E	-0.899221	0.107093	0.00750305	0.99924	0.941298	0.0814265	35.6038	18.2754	0	10.3493	34.5273	11.5987	54.5536	9.43047	8.68844	28.4247	41.1784	48.8141	58.178	56.9014	20.244
ENSXMAG00000002404	1	0.721633	0.107109	0.0157055	0.993365	-0.541693	0.225239	288.629	208.108	0	193.259	309.246	204.35	222.964	877.462	207.748	265.935	204.017	122.606	179.684	167.731	119.808
ENSXMAG00000018877	nsd1b	0.650906	0.107109	0.0549605	0.775713	-0.302498	0.469714	51.9363	38.3167	0	25.859	68.9648	53.6735	63.5656	42.4064	103.323	70.7332	70.1917	40.4992	37.9653	49.5605	30.1434
ENSXMAG00000004187	GABRG3	0.771295	0.107117	-0.00967225	0.99924	-0.854308	0.0701412	35.8339	28.4811	200.431	86.4255	73.8102	130.595	105.446	141.832	182.91	168.883	184.423	55.1076	96.1193	108.334	143.284
ENSXMAG00000000116	asb15b	0.833484	0.107238	0.00247323	0.99924	-0.772718	0.12601	24.0405	26.1117	0	22.4439	16.8572	41.4273	57.5216	23.6044	129.601	109.234	185.296	182.792	75.4968	168.68	154.372
ENSXMAG00000006043	acox1	-0.676947	0.107238	-0.0120027	0.99924	0.556043	0.184116	121.625	133.638	0	134.462	79.568	78.9175	80.3581	98.9437	42.5429	107.197	129.153	146.577	104.419	71.2129	91.477
ENSXMAG00000008136	jade1	-0.607445	0.107238	0.0361432	0.896508	0.836103	0.0251312	214.52	132.606	0	119.051	223.249	119.432	142.656	56.6039	110.381	193.092	190.916	139.957	135.823	96.6759	108.937
ENSXMAG00000011346	si:dkey-276j7.1	-0.731119	0.107238	0.0450927	0.844586	1.03118	0.0221336	68.8343	45.5123	0	37.897	48.5401	37.7459	52.7943	14.1211	25.1558	28.4594	53.347	74.0168	43.5215	44.5047	29.1543
ENSXMAG00000010658	si:dkeyp-86d6.2	0.810506	0.107239	0.00696329	0.99924	-0.705555	0.151931	11.2846	10.2383	0	37.6096	17.3355	42.1389	28.9161	55.9174	57.5827	44.0885	31.8171	26.6948	28.7406	42.8921	28.0687
ENSXMAG00000013273	si:ch211-120j21.1	-0.801299	0.10728	0.0144142	0.995545	0.91067	0.0622797	26.0342	21.0275	0	17.2519	53.1411	20.8739	44.3579	14.149	12.6009	48.0955	55.2161	73.2009	73.0101	54.6055	44.1042
ENSXMAG00000013233	fabp10a	-0.650103	0.107324	-0.0433838	0.858782	0.305688	0.46817	2952.69	4682.28	3202.25	5922.78	3349.22	3886.5	5633.75	1309.29	4028.03	9790.41	14230.3	12546.9	6990.5	10004	15315.4
ENSXMAG00000015521	cnot8	-0.530402	0.107351	-0.0224579	0.96771	0.367939	0.272805	282.186	298.151	0	280.204	258.221	237.702	203.608	281.662	134.117	201.05	158.177	150.443	226.912	148.975	172.063
ENSXMAG00000020016	lingo2b	0.781402	0.107353	0.0319715	0.930927	-0.475116	0.325344	31.3904	13.2127	0	22.4019	15.8996	37.4417	17.9944	28.2558	54.2393	44.4984	30.8848	22.5139	13.5808	23.3758	35.3727
ENSXMAG00000011228	tmem30c	-0.761641	0.10736	-0.00753158	0.99924	0.669005	0.151492	33.7865	37.5064	0	46.3947	35.0978	27.6512	45.0562	18.7671	19.0263	41.688	37.4387	74.3013	58.3665	33.835	25.1268
ENSXMAG00000003426	si:dkeyp-75b4.8	0.754045	0.107389	-0.0207155	0.9786	-0.936839	0.0431303	34.504	19.5799	0	25.6399	14.7312	19.9012	15.6639	74.545	36.5212	21.3116	13.1011	19.5362	35.7671	17.3928	34.4328
ENSXMAG00000006559	ggps1	-0.711581	0.107587	-0.00980948	0.99924	0.604162	0.168156	86.9831	64.0528	0	54.9519	91.1215	48.0552	78.1237	65.6313	27.6536	69.5189	93.5977	46.5639	101.187	59.7173	52.9438
ENSXMAG00000010662	glmnb	0.865864	0.107587	0.00573674	0.99924	-0.757212	0.147046	8.86875	12.2986	0	24.1232	16.7798	65.6008	43.7882	108.303	58.5728	83.167	65.5133	51.4668	33.2834	37.0652	58.2712
ENSXMAG00000016581	NA	-0.938906	0.107587	-2.67724	0.00165983	-0.398985	0.474681	1.36409	5.00921	0	48.2305	3.53158	2.03108	64.7578	0	9.54211	4.37548	54.2626	54.6607	114.058	12.5397	213.221
ENSXMAG00000002926	im:7148292	-0.476169	0.107592	0.00120674	0.99924	0.475408	0.106399	519.642	406.603	0	403.614	517	339.848	422.046	400.785	271.073	281.337	234.904	314.732	338.27	237.289	301.078
ENSXMAG00000009551	si:ch211-161h7.4	-0.640999	0.107592	-0.00194841	0.99924	0.607426	0.125159	379.402	434.974	0	245.202	348.832	189.139	200.106	264.434	138.331	197.315	226.472	225.057	218.242	156.693	199.357
ENSXMAG00000016231	FBXO38	-0.447762	0.107592	-0.0209314	0.965901	0.321918	0.253215	84.4909	84.753	0	94.9566	79.8535	75.9002	101.261	89.6988	58.2784	99.7653	106.686	87.8659	98.4082	97.683	85.4706
ENSXMAG00000001436	srgap3	0.705781	0.107656	-0.00507255	0.99924	-0.737301	0.0879023	59.0268	31.5891	0	41.426	39.018	69.833	58.1278	160.465	64.7838	74.2938	57.0867	34.6459	52.6222	35.7964	61.6744
ENSXMAG00000007529	FIG4	-0.47915	0.10768	-0.527461	0.00854047	-0.118641	0.721552	88.6841	157.243	0	177.869	63.9177	90.9432	135.396	113.338	97.4479	148.524	146.926	114.761	150.173	129.993	157.91
ENSXMAG00000019498	zgc:153845	0.814406	0.10768	0.00246116	0.99924	-0.75787	0.125838	20.543	11.1128	0	29.0478	12.1196	55.9217	36.1555	74.5083	62.7021	72.7801	64.5706	39.0961	54.0755	62.6653	69.987
ENSXMAG00000004731	nlgn1	0.84167	0.107707	-0.0051976	0.99924	-0.877636	0.0848055	6.16881	5.48752	0	6.90164	7.08766	13.0445	11.9877	33.02	17.3834	10.2009	16.8455	5.13586	4.72972	5.11789	9.337
ENSXMAG00000018124	PIP4K2B	0.369593	0.107787	-0.0229136	0.957625	-0.489429	0.031355	866.512	1029.18	1194.24	1136.59	915.642	1324.11	1172.66	1506.57	1553.29	1113.33	1105.27	1051.43	1127.58	1188.91	1400.47
ENSXMAG00000002376	nr2f6b	0.675494	0.107793	-0.00511241	0.99924	-0.707516	0.0879267	110.346	106.543	0	70.7405	122.257	88.7042	106.692	349.059	96.0409	112.94	96.3938	77.0402	86.4927	64.2604	98.5614
ENSXMAG00000016477	b4galt7	-0.473581	0.107793	-0.0162315	0.98703	0.360862	0.225636	216.628	176.113	132.292	167.502	205.637	208.413	213.045	108.574	163.528	226.906	172.387	186.454	283.71	196.506	268.11
ENSXMAG00000005970	lgalsla	-0.911911	0.107932	0.00569246	0.99924	0.925736	0.0898051	6.56589	8.8213	0	8.52342	6.88254	12.0387	15.0804	9.28472	1.28411	5.89517	4.67937	14.3877	14.9027	23.3342	9.0696
ENSXMAG00000018934	nr1d1	0.69962	0.107949	-0.0033878	0.99924	-0.715006	0.0949921	23.9593	40.1991	0	43.1196	34.5226	41.4676	20.9828	108.442	43.0048	35.715	44.9219	28.9057	22.3291	25.6086	34.2634
ENSXMAG00000007719	im:7136729	-0.62693	0.108111	-0.347637	0.109989	-0.00964072	0.984732	104.761	174.534	0	129.367	95.6161	71.6211	252.984	122.598	97.3116	190.954	299.479	235.717	386.261	227.601	216.97
ENSXMAG00000004590	eif4a2	0.390976	0.108133	-0.00131339	0.99924	-0.392366	0.105615	1007.7	920.796	529.137	1048.18	1000.69	1219.44	995.621	1510.58	1597.43	2059.7	2329.11	1575.25	1938.65	1769.17	1923.58
ENSXMAG00000016442	lamb2	0.592802	0.108248	0.00583609	0.99924	-0.527863	0.152555	286.241	322.256	870.049	302.54	583.699	405.514	537.859	354.671	823.285	1286.49	1240.24	869.68	728.373	825.799	1022.36
ENSXMAG00000018842	pde8b	0.863694	0.108299	-0.018307	0.985515	-1.05	0.0472755	6.16729	7.31519	0	10.3517	6.20067	19.4232	32.3682	51.8837	36.0674	64.8525	45.8573	19.2616	10.8138	18.7683	23.865
ENSXMAG00000008587	eif4e2	-0.384011	0.108314	-0.0290427	0.919598	0.228252	0.35299	602.858	660.477	663.482	613.208	697.384	487.582	745.578	406.161	547.35	518.386	425.246	608.244	678.292	538.701	561.428
ENSXMAG00000015599	COL6A2	-0.919997	0.108357	-0.0154661	0.993365	0.674488	0.218354	110.453	136.376	0	51.7757	36.3464	13.3309	110.271	56.6248	6.52081	49.5352	169.389	59.6802	39.8245	53.9934	37.845
ENSXMAG00000019975	NA	-0.887267	0.108503	0.00208747	0.99924	0.868826	0.103814	33.4724	43.9031	0	26.8914	44.1224	24.0017	98.9267	13.7477	17.9045	71.2733	135.216	123.574	103.079	189.424	29.6213
ENSXMAG00000014726	rnf207a	-0.864016	0.108567	0.0310813	0.934901	1.13226	0.0336448	32.1371	33.7699	0	13.7909	61.9099	20.5878	26.3743	0	13.8923	26.9666	20.5834	13.4905	22.3439	38.1364	22.848
ENSXMAG00000019190	selo	-0.400879	0.108567	0.00625829	0.99924	0.43283	0.0798914	278.47	241.129	0	208.815	265.908	212.729	213.359	165.142	186.48	212.723	230.22	195.745	227.53	181.328	195.474
ENSXMAG00000004537	clns1a	-0.455364	0.108576	-0.00016281	0.99924	0.445298	0.115602	585.63	473.456	0	487.377	567.161	452.187	389.409	367.033	388.501	380.271	314.469	381.811	444.47	346.507	501.094
ENSXMAG00000016096	si:ch211-247n2.1	0.917052	0.108623	0.0442847	0.838936	-0.455348	0.409802	4.10535	2.73964	0	6.89684	3.53933	3.76897	2.39746	0	11.7245	6.55845	13.0987	7.70676	2.70643	8.5349	2.59534
ENSXMAG00000005775	ulk2	0.477073	0.108729	0.0150542	0.991783	-0.364093	0.226052	311.686	355.075	0	350.64	288.68	388.298	294.118	547.971	496.084	434.555	526.868	382.608	259.698	439.715	410.865
ENSXMAG00000019813	b3gnt2a	-0.914926	0.108906	0.0455918	0.83541	1.30592	0.0220616	43.3744	31.2569	0	17.198	15.8257	31.1177	10.8084	9.3941	4.32867	4.38482	8.42356	33.5527	26.0056	18.319	4.17987
ENSXMAG00000017036	tkta	-0.82685	0.108967	-0.0688757	0.682499	0.254882	0.638657	1069.63	1530.93	0	1955.38	556.433	2634.34	2346.24	1390.4	1255.41	3016.11	1903.58	1066.11	2234.6	822.211	2539.1
ENSXMAG00000002768	pomgnt2	-0.77559	0.108968	-0.0114117	0.99924	0.64951	0.172039	31.3883	29.613	0	17.2319	11.4825	24.6714	26.9918	4.70918	13.8849	56.1711	44.9233	25.0877	43.4619	44.4728	31.7328
ENSXMAG00000005952	si:dkey-182i3.11	0.705425	0.108978	0.0187246	0.983584	-0.522711	0.232279	22.7167	27.9977	266.699	32.8353	30.2154	35.9241	22.7745	56.7154	30.9121	24.7615	36.5159	31.42	23.5606	41.4404	34.6885
ENSXMAG00000016721	SZRD1	-0.465234	0.109048	0.00941455	0.99924	0.519266	0.0707798	245.362	241.082	0	234.838	274.264	247.362	240.249	108.605	217.497	260.663	312.569	319.96	348.937	300.337	261.502
ENSXMAG00000008279	asb16	0.653264	0.109184	0.0176742	0.987598	-0.494658	0.22398	32.9156	32.486	66.1845	18.9962	39.8941	48.1779	44.4051	18.8841	83.0755	127.663	101.179	89.9948	83.9257	81.4303	85.7103
ENSXMAG00000001587	PPFIA3	0.754278	0.109258	-0.0234848	0.968489	-0.986681	0.0349968	236.216	334.71	133.458	442.446	264.01	671.707	608.836	1266.8	1286.26	802.416	629.158	317.32	370.02	604.371	876.215
ENSXMAG00000000034	ugt5f1	0.89305	0.109294	0.751713	0.0424754	0.1213	0.84361	24.0992	5.50837	0	3.4553	15.9963	25.1863	23.3589	14.1755	33.9511	37.1156	49.5982	356.857	55.7965	200.198	21.7234
ENSXMAG00000004580	guca1a	0.811763	0.109352	0.246496	0.222797	-0.0290597	0.962637	80.9953	71.8804	0	56.9618	92.2283	64.9059	92.2844	117.991	165.224	88.8598	163.773	1244.65	145.713	1284.65	236.841
ENSXMAG00000016139	fdps	-0.431605	0.109446	-0.0318748	0.901428	0.258756	0.35064	258.842	221.091	0	292.795	202.03	208.505	269.394	178.831	200.775	253.981	217.133	345.709	295.308	250.561	347.888
ENSXMAG00000016791	NA	0.934518	0.109463	0.0225123	0.967531	-0.614986	0.264945	0.6659	0.892649	0	1.71103	7.81772	2.33864	3.61242	9.33143	8.17354	4.40476	13.104	8.45543	2.79337	9.83548	10.5687
ENSXMAG00000019240	NA	0.728391	0.10948	0.0548376	0.779234	-0.343754	0.460099	35.7593	19.7176	0	12.0892	31.9653	17.6658	33.5479	70.8442	29.1504	82.2641	84.2245	39.1034	26.9278	47.6745	25.8819
ENSXMAG00000007673	clu	0.74926	0.10949	0.0102965	0.99924	-0.614258	0.18437	199.988	113.815	132.056	86.3261	66.438	197.469	281.544	193.493	483.944	1453.23	1640.72	1053.14	610.884	1033.43	929.26
ENSXMAG00000001614	RING1	-0.520406	0.109593	0.0165004	0.98714	0.619608	0.0531123	139.091	94.5628	0	107.115	115.531	100.455	103.018	61.4279	75.7379	109.163	79.5442	123.008	135.789	98.6792	91.0296
ENSXMAG00000000003	SYNDIG1	0.769186	0.109669	-0.0185533	0.985239	-0.954129	0.0450064	132.545	156.671	199.121	212.471	126.006	507.259	317.885	717.907	639.623	908.373	849.53	506.055	559.231	485.151	1298.01
ENSXMAG00000003786	fdft1	0.353145	0.109684	0.139387	0.302493	-0.0547637	0.827827	382.751	291.492	132.896	347.248	427.87	431.154	299.835	505.454	392.971	407.424	428.942	641.959	476.439	567.921	602.012
ENSXMAG00000006443	gli2b	-0.685838	0.109691	0.0233532	0.968489	0.869953	0.0404619	211.901	157.341	0	132.998	247.806	108.298	90.4529	99.1985	73.1049	77.8868	44.9195	35.25	57.8658	48.2293	45.0217
ENSXMAG00000007394	coq10b	0.892845	0.109693	0.0181612	0.985396	-0.63583	0.237334	17.1051	10.9612	263.604	8.63096	14.1644	5.81062	16.814	18.8718	9.99802	16.7951	10.3087	21.8876	10.1846	11.98	7.80693
ENSXMAG00000018325	wdr13	0.422353	0.109693	0.012065	0.997905	-0.337674	0.203264	176.53	159.304	0	168.818	186.228	220.082	217.773	263.602	269.782	225.481	163.784	167.336	150.271	171.734	174.917
ENSXMAG00000009500	klhl5	0.643002	0.109696	0.0310324	0.933834	-0.400137	0.325201	61.5811	36.9871	0	25.8683	38.9364	63.8049	43.7675	89.5671	66.8855	103.513	65.5115	32.1241	41.9735	47.8159	50.3718
ENSXMAG00000018194	zgc:109965	-0.771316	0.109696	-0.027097	0.957625	0.489822	0.309548	149.997	130.665	0	196.398	114.763	351.576	181.768	150.648	85.4551	110.177	66.4495	74.6467	147.497	81.5721	237.858
ENSXMAG00000011883	otc	-0.810445	0.109733	-0.00801891	0.99924	0.68897	0.165512	152.328	100.398	0	103.29	312.84	118.248	258.062	32.9219	135.217	189.839	143.197	201.008	296.544	104.55	237.211
ENSXMAG00000005840	NA	0.87204	0.109759	-0.0223652	0.959763	-1.10661	0.0333307	0	0.901586	0	5.14593	2.62648	0	5.40023	51.5136	0.863251	151.961	584.167	8.39216	4.11998	6.30399	6.27785
ENSXMAG00000009077	rbm25a	0.528587	0.109759	-0.0269766	0.955992	-0.709067	0.0302782	540.146	577.513	465.194	580.48	511.333	463.905	593.062	1473.87	537.896	462.803	371.809	289.512	352.236	317.77	350.507
ENSXMAG00000000945	RIMBP2	0.739921	0.109777	-0.0297904	0.943567	-0.998067	0.0300585	24.7673	22.4771	0	37.9994	30.1984	43.7245	59.9027	122.817	63.9666	112.827	64.5718	22.432	21.5317	28.3704	47.6095
ENSXMAG00000005230	ilf3a	0.41931	0.109777	0.130523	0.365521	-0.0797903	0.787978	273.735	212.36	0	231.1	341.613	274.349	202.644	381.861	289.708	301.051	203.085	276.248	237.584	251.58	218.603
ENSXMAG00000014525	ntn1b	-0.918747	0.109792	-0.000644302	0.99924	0.860071	0.1175	17.7218	9.10336	0	10.3359	15.0045	13.3558	10.7986	9.41447	1.73495	2.18912	7.48729	12.2282	25.8374	5.70533	8.32917
ENSXMAG00000004486	cul5a	0.405188	0.109806	0.0171705	0.9786	-0.29636	0.247349	195.632	193.335	267.043	190.123	183.147	212.292	238.482	189.088	311.352	353.84	341.717	383.927	314.743	401.698	298.046
ENSXMAG00000006663	arhgef9b	0.623884	0.109907	0.0244872	0.96546	-0.422332	0.283644	68.7725	46.3877	0	51.6643	56.4487	60.6994	98.4034	103.519	109.263	173.716	165.658	73.4027	57.18	77.6392	36.9848
ENSXMAG00000016995	kansl1a	-0.468684	0.109907	-0.0270484	0.944547	0.299328	0.31925	384.043	348.263	132.842	348.961	268.936	253.441	245.882	245.626	226.718	380.492	288.468	172.711	239.642	158.636	183.593
ENSXMAG00000013717	ube2a	-0.62488	0.109956	-0.0639423	0.715968	0.280165	0.494278	70.0048	68.5765	0	81.4871	64.8566	73.0517	134.143	23.127	73.7525	86.4906	112.386	117.542	146.119	107.001	132.253
ENSXMAG00000019799	EGR4	0.897886	0.109956	-0.0133875	0.993365	-1.01035	0.0558405	0	0.822413	0	0	0	0.589046	3.56768	8.95702	4.51	15.2179	3.68757	6.50994	0.744038	4.77094	3.83741
ENSXMAG00000010660	nle1	-0.549089	0.109987	0.043334	0.845595	0.786648	0.0205404	194.07	166.094	198.563	170.967	257.099	147.434	181.219	47.2107	136.14	142.252	155.516	196.7	171.906	190.19	125.186
ENSXMAG00000009166	kctd16a	0.913366	0.110013	-0.0115848	0.99924	-1.02504	0.0642437	6.84031	3.19563	0	5.17322	7.07792	31.6151	35.3754	84.8436	42.1248	56.8638	31.8199	29.5581	29.7976	25.0508	60.7692
ENSXMAG00000007010	copb1	-0.455445	0.110057	-0.0050909	0.99924	0.410143	0.151715	972.682	863.685	265.612	708.269	885.723	647.273	849.83	717.955	560.901	654.604	599.427	716.59	906.091	595.948	565.369
ENSXMAG00000002041	pou6f2	0.718825	0.110065	-0.052167	0.799561	-1.1285	0.0124288	143.932	223.138	66.7276	314.551	164.45	346.138	171.386	737.387	582.603	166.018	118.904	64.7464	108.989	90.7982	232.9
ENSXMAG00000017421	gnpnat1	0.583883	0.110065	0.0378638	0.886468	-0.328865	0.379943	60.5025	60.0656	66.5155	79.4774	109.223	99.4282	89.9354	141.738	113.598	75.0536	58.9983	127.065	80.9209	67.0532	72.0428
ENSXMAG00000018465	wdr35	-0.624133	0.110065	0.0110793	0.99924	0.700232	0.0697002	160.819	94.8712	0	131.231	130.471	113.834	137.799	127.49	47.4138	93.9272	91.7118	117.342	142.141	105.603	77.6759
ENSXMAG00000010371	SLC24A1	0.912374	0.110182	0.0014954	0.99924	-0.843554	0.123374	7.53795	4.57207	0	6.9012	2.65746	20.5826	29.371	61.3176	28.2458	57.5654	43.9856	46.8695	11.4894	19.3368	31.1278
ENSXMAG00000015293	eif4eb	-0.485402	0.110239	0.00190163	0.99924	0.489393	0.105235	468.109	416.509	0	329.882	525.458	317.004	424.153	328.379	291.41	284.53	232.12	353.474	375.763	255.825	321.489
ENSXMAG00000007103	tph1a	0.912919	0.110392	0.00718378	0.99924	-0.726277	0.169306	2.05395	2.74118	0	1.72486	2.65585	36.2464	38.9672	42.4363	151.176	210.637	237.712	347.488	80.5069	426.205	353.503
ENSXMAG00000008763	cbl	-0.724255	0.110465	0.201411	0.260609	1.34071	0.00329455	52.7698	37.9507	0	31.0561	70.8695	38.2654	30.5695	14.1506	17.817	29.8751	13.1021	26.323	15.5431	21.6107	10.8942
ENSXMAG00000019689	nanos3	0.645921	0.110465	0.00646271	0.99924	-0.496308	0.174265	0	0.850769	0	0	0.835824	0	0	18.6327	0	1.5049	7.68088	0	0	1.24892	0
ENSXMAG00000019760	rps29	-0.665022	0.11049	-0.0133586	0.990045	0.435763	0.244111	13.816	77.8223	0	53.8618	61.2682	0	0	0	0	27.3611	3.88551	0	7.04963	3.82722	4.78649
ENSXMAG00000012056	shisa7a	0.917409	0.110495	-0.0187346	0.979777	-1.12125	0.0460389	3.39211	0.906779	0	10.3219	6.15873	11.3386	27.6171	56.3867	29.8787	74.5217	91.7226	15.4787	12.304	34.8993	32.3726
ENSXMAG00000000896	CCP110	0.771641	0.110504	0.000313184	0.99924	-0.746982	0.114067	14.9742	7.44451	0	17.0031	11.119	18.8345	14.4911	41.6718	24.7463	21.4119	17.7854	7.87393	17.9289	17.5953	16.626
ENSXMAG00000012955	hgs	-0.35574	0.110504	-0.0531771	0.727074	0.152402	0.514852	529.369	501.595	199.526	526.965	406.687	395.693	498.25	325.992	454.387	607.001	597.48	501.216	632.579	506.33	535.94
ENSXMAG00000004986	map3k7	-0.548662	0.110652	-0.00235204	0.99924	0.519159	0.129516	168.161	135.055	0	132.754	176.869	105.887	173.897	103.672	98.9924	150.934	166.588	146.548	166.719	107.077	100.285
ENSXMAG00000007006	rfc4	-0.716716	0.110653	0.0240381	0.966021	0.91135	0.0405682	227.849	148.371	0	125.349	170.822	77.1854	79.3288	103.125	47.0932	75.3783	73.9423	106.721	124.629	91.3129	72.3513
ENSXMAG00000003082	irf8	-0.916997	0.110663	0.0163353	0.991783	1.03122	0.0635998	10.9495	7.30673	0	5.1729	12.3891	4.05872	13.1857	0	2.17135	22.5893	28.0687	17.339	16.9121	21.0508	7.78523
ENSXMAG00000014458	asz1	-0.907578	0.110717	-0.0270586	0.943448	0.537395	0.307726	4.07074	4.98738	0	6.88066	3.51923	1.45338	7.80347	0	0	10.2265	8.42229	0.644797	3.41653	2.28789	0
ENSXMAG00000011755	nars	-0.352185	0.110749	-0.145648	0.286911	0.0454363	0.858868	639.574	609.357	795.318	673.593	535.712	478.136	707.317	481.647	511.163	563	555.489	499.237	678.156	412.604	523.804
ENSXMAG00000012085	NA	0.645634	0.110749	-0.00935234	0.99924	-0.710171	0.0747429	19.2625	30.7358	66.5935	24.1915	21.32	29.849	34.7682	33.0779	54.8492	119.471	156.378	139.844	78.1564	130.633	154.889
ENSXMAG00000018372	CDHR5	0.929286	0.110749	0.0243352	0.962045	-0.58806	0.287366	0	3.64972	0	0	1.76818	11.8781	10.7806	9.4189	21.6948	53.1575	72.923	157.877	71.6753	133.621	35.2724
ENSXMAG00000010871	ZNF518A	-0.689936	0.11075	-0.0081646	0.99924	0.599747	0.162547	83.1323	69.1874	0	51.7972	76.3139	52.7218	92.8696	9.44262	56.5423	111.411	107.621	55.7934	94.3447	81.2044	59.0455
ENSXMAG00000001952	kcnq2a	0.886147	0.110778	-0.0186189	0.982131	-1.08364	0.0471006	6.16229	6.85335	0	8.62445	6.19727	26.3869	34.1709	28.2916	72.9833	118.071	68.3186	14.1303	20.9708	27.8814	34.2587
ENSXMAG00000006246	irf4b	0.914446	0.110778	-0.0163104	0.98703	-1.07468	0.0494046	0.684637	5.93867	0	1.72429	0	0.579607	0.599181	18.8551	4.34282	0.728435	4.67722	29.5269	9.4625	14.2157	6.22459
ENSXMAG00000019536	rpz	0.529613	0.110778	-0.0327075	0.919933	-0.72768	0.0266011	120.455	120.446	0	121.461	102.456	112.567	161.37	335.853	135.479	236.426	240.552	179.565	197.771	161.477	186.082
ENSXMAG00000018279	PRDX6	0.926863	0.110867	0.00837816	0.99924	-0.771326	0.157553	0	0.883785	0	0	0	2.02882	2.38729	0	5.54018	8.00606	4.63835	15.4751	9.70376	12.6244	6.28981
ENSXMAG00000000812	RAB31	-0.754986	0.110885	-0.01063	0.99924	0.622013	0.183915	167.721	193.649	0	133.14	68.2286	141.569	229.722	37.207	123.543	93.4559	191.842	181.387	121.989	130.233	98.3244
ENSXMAG00000005049	msrb3	0.517699	0.110885	-0.344246	0.0872007	-1.10311	0.000605138	72.0427	104.21	0	117.816	93.3275	91.1277	133.227	144.221	243.721	355.329	418.295	165.037	252.167	121.454	277.819
ENSXMAG00000016770	cdk16	0.644263	0.11092	0.00113968	0.99924	-0.619023	0.121634	44.4074	37.8521	0	36.1998	54.8083	57.1594	68.3659	146.052	58.1681	110.848	81.4226	78.4364	81.3787	57.5448	68.0941
ENSXMAG00000015593	2023-03-04	0.801569	0.110928	-0.00863781	0.99924	-0.87306	0.0766732	18.3015	13.5918	0	41.2771	15.8274	50.8911	43.8331	79.8548	77.4876	37.2694	35.5661	28.3886	23.9481	44.6484	53.8102
ENSXMAG00000012015	dnaja2	-0.416884	0.110958	-0.0208397	0.968489	0.28164	0.292519	1315.33	1319.54	1785.42	1257.09	1183.18	948.669	1520.2	774.147	850.662	1029.54	1240.47	1270.59	1194.68	1148.99	1154.17
ENSXMAG00000020383	C2CD4C	0.928572	0.111029	-0.0057628	0.99924	-0.964418	0.0826707	2.03566	0.906926	0	5.16123	0.879934	2.61646	3.60212	18.7969	4.76359	8.03625	2.80783	1.93467	2.05021	4.57643	3.13244
ENSXMAG00000017278	nkx6.3	0.763581	0.111115	0.00164279	0.99924	-0.725699	0.121331	16.3905	15.0489	65.6688	3.45116	13.2636	11.6312	15.0213	33.0078	22.1588	11.693	5.62446	3.86714	4.08456	3.99932	5.21294
ENSXMAG00000019503	PROB1	0.819623	0.111115	-0.0192658	0.979932	-1.02862	0.0433243	148.867	130.008	0	146.889	382.376	281.605	460.52	1309.33	564.73	681.739	493.168	219.019	383.451	167.778	400.092
ENSXMAG00000008548	si:ch73-78o10.1	-0.800572	0.111127	-0.0451054	0.845595	0.450846	0.370617	8.6038	17.3174	0	15.3728	19.0285	12.0092	28.3257	18.6182	6.0099	16.9149	14.0375	18.2562	18.9878	14.515	16.4511
ENSXMAG00000015522	rpp30	0.436162	0.111127	0.298445	0.0857881	0.0227192	0.94442	176.977	114.091	0	123.298	199.313	158.305	107.128	219.531	150.289	71.1681	64.5822	133.805	103.706	103.376	88.0786
ENSXMAG00000015741	oprd1a	0.910124	0.111127	0.00797283	0.99924	-0.728054	0.169416	5.4106	0	0	3.43438	0.877606	1.45254	7.1972	32.8272	4.3219	4.38004	1.86949	5.8017	4.10446	6.29193	0.522068
ENSXMAG00000007358	cacna1bb	0.720842	0.111166	0.000710197	0.99924	-0.692303	0.121296	73.7947	45.9654	0	72.5947	61.3863	108.221	143.709	137.113	226.468	188.408	127.268	81.3068	59.0508	119.55	118.322
ENSXMAG00000009351	capn3a	-0.823018	0.111211	-0.0260639	0.95969	0.490979	0.338935	5014.58	5647.04	1915.67	10480.5	4493.65	3468.98	2317.61	5007.56	701.392	1284.49	1698.75	948.131	1051.92	292.931	492.351
ENSXMAG00000015781	VPRBP	-0.428837	0.111222	0.00579765	0.99924	0.458396	0.0853401	221.01	185.439	0	193.493	244.377	164.727	224.607	137.027	158.87	163.02	151.602	162.736	182.864	172.414	147.415
ENSXMAG00000018300	tdrd9	0.928663	0.111288	0.000259174	0.99924	-0.870885	0.114739	5.49664	4.58214	0	5.1798	5.32441	0.869028	3.59492	37.7712	2.60969	10.1944	22.4601	1.92387	3.36926	5.11061	2.07171
ENSXMAG00000017885	capns1b	-0.547972	0.111465	0.031151	0.930927	0.754277	0.0270045	1141.03	824.367	198.997	689.195	1148.91	982.183	1329.26	595.051	761.828	1832.32	2432.57	2518.6	2414.98	2224.43	1434.86
ENSXMAG00000018697	taf10	-0.344436	0.111521	-0.00361445	0.99924	0.315613	0.144834	464.486	411.003	0	409.201	465.683	382.53	426.396	338.068	358.296	339.906	306.058	380.853	390.498	329.925	403.076
ENSXMAG00000001684	GNAI2	-0.577149	0.11167	0.0124587	0.99924	0.662338	0.0648145	258.167	252.456	66.6859	183.189	255.956	230.6	376.968	165.424	162.401	383.789	410.097	770.708	691.926	670.948	348.93
ENSXMAG00000009870	CLTB	-0.322297	0.11167	-0.00449328	0.99924	0.288358	0.15605	1174.07	1122.66	1527.58	943.226	1080.16	1039.59	1189.84	732.147	859.433	1153.16	1170.74	1266.15	1348.81	1129.25	1196.5
ENSXMAG00000006085	NA	0.537044	0.111731	-0.0230585	0.967084	-0.693965	0.0377208	295.465	319.579	200.217	245.423	256.023	298.622	437.44	751.587	387.104	709.189	763.968	380.764	337.017	456.228	559.436
ENSXMAG00000015590	ppfibp2b	0.626262	0.111827	0.0566919	0.761391	-0.272364	0.509763	99.3727	64.9282	0	93.1685	144.398	182.63	136.663	155.657	222.497	191.637	175.006	170.778	195.3	175.16	102.197
ENSXMAG00000008542	pnp5a	0.62265	0.111863	0.603379	0.0284264	0.153	0.724298	153.204	142.419	0	112.082	271.592	201.88	73.7502	174.393	224.945	153.829	249.88	186.355	59.6036	114.445	89.3431
ENSXMAG00000014135	SNCA	0.903012	0.111863	0.000544095	0.99924	-0.842921	0.122646	63.6954	72.6777	132.058	198.55	107.187	580.788	355.981	1024.1	879.189	606.545	516.295	449.045	463.073	563.169	837.211
ENSXMAG00000016871	GOLM1	-0.622521	0.111881	-0.0961348	0.546869	0.18232	0.670835	200.731	227.399	398.989	165.862	194.454	157.124	306.393	122.835	124.91	277.642	307.172	195.106	414.799	146.624	166.392
ENSXMAG00000016502	pcdh1b	-0.581237	0.111987	-0.0193716	0.979196	0.428561	0.245929	125.829	73.3599	0	122.615	106.542	113.818	145.577	108.623	62.6488	144.877	118.85	88.4684	131.292	80.5987	98.3593
ENSXMAG00000011439	adrm1	0.476283	0.112012	-0.0365596	0.885357	-0.677326	0.0220616	212.824	254.384	266.971	274.806	216.912	338.298	259.465	392.341	449.375	252.654	264.953	187.814	218.614	212.22	353.972
ENSXMAG00000016824	col2a1a	-0.924892	0.11208	0.00661111	0.99924	0.964352	0.0826806	1187.64	630.509	0	164.068	1259.97	225.89	1317.95	429.79	97.8935	741.83	152.54	1008.35	1042.77	480.715	471.566
ENSXMAG00000020266	nrarpb	-0.895493	0.112097	-0.00368717	0.99924	0.808504	0.135964	21.9653	16.1861	0	5.0386	14.1916	12.1646	22.9436	0	6.30385	10.3768	5.61615	7.27949	14.8634	8.36122	4.3786
ENSXMAG00000014929	pdcd2	-0.404011	0.112103	0.0101831	0.99924	0.458331	0.0673255	136.348	142.313	0	143.399	157.308	123.322	133.563	85.0566	108.387	107.705	104.811	107.628	103.513	117.389	94.6453
ENSXMAG00000003171	si:ch211-199g17.2	-0.908151	0.112131	0.0222467	0.967581	1.09397	0.0461085	15.0039	8.48664	0	5.0199	8.3153	2.07215	2.40824	0	0	5.91066	6.5334	5.28228	6.67216	5.95588	1.09206
ENSXMAG00000012927	zgc:153896	-0.853265	0.112183	0.0230606	0.969671	1.05472	0.0459574	31.2164	34.0096	0	20.6381	21.1163	21.4985	28.7996	0	12.1219	8.03091	11.2256	27.7087	11.6041	12.5743	5.73769
ENSXMAG00000000556	msrb2	-0.857193	0.112289	-0.0028676	0.99924	0.791309	0.130934	7.90072	10.6067	0	20.4477	18.956	24.5983	29.508	0	8.99102	15.4354	16.8232	80.8595	93.818	69.7306	40.9145
ENSXMAG00000002016	prkcz	-0.684119	0.112294	-0.10135	0.529029	0.195468	0.677933	130.35	171.322	0	165.434	49.4686	85.0399	193.137	65.9325	108.048	126.927	127.283	54.0312	55.6757	87.2269	84.2654
ENSXMAG00000011616	uxs1	-0.54433	0.112294	-0.00167964	0.99924	0.5203	0.127104	145.875	93.8593	0	108.383	116.144	99.7189	165.099	65.7869	89.6391	140.273	172.214	160.584	168.819	141.878	131.048
ENSXMAG00000012945	NA	-0.899512	0.112418	-3.96248	1.4897e-08	-1.58275	0.00696263	84.0486	3018.51	1067.38	1482.47	34.84	84.9761	276.024	248.166	249.583	224.454	305.6	24.2057	143.678	6.40628	319.806
ENSXMAG00000003019	lrit1a	0.92436	0.112444	0.00369605	0.99924	-0.804416	0.144511	10.2867	18.2997	0	39.6904	8.86271	139.99	66.5263	264.212	199.511	171.205	130.084	134.785	81.7086	96.6413	197.049
ENSXMAG00000000501	NA	0.750078	0.112594	0.000909772	0.99924	-0.650282	0.126641	0	0	0	0	0	0	0	0	0.862533	0	0	22.3769	20.9225	8.5001	1.55107
ENSXMAG00000008869	usp11	-0.434774	0.112694	-0.185805	0.235325	0.0466909	0.885178	239.523	269.389	399.938	274.772	181.276	160.51	239.743	203.222	160.215	216.313	231.273	182.125	274.705	172.026	194.176
ENSXMAG00000009581	CEP170B	0.652093	0.112694	-0.0416548	0.870879	-0.956197	0.0195428	117.03	95.0034	0	153.752	76.4162	180.078	170.705	297.663	314.679	256.912	242.376	63.4327	96.8255	102.096	171.74
ENSXMAG00000013719	echs1	-0.350519	0.112694	0.00716972	0.99924	0.38689	0.076763	363.075	363.723	0	331.048	364.414	308.645	330.391	278.057	269.648	390.798	385.584	528.285	514.24	455.008	407.31
ENSXMAG00000000531	col11a1b	0.827336	0.112733	0.00116604	0.99924	-0.776777	0.127492	357.073	540.819	133.702	447.71	496.316	742.923	1285	3021.28	1261.74	1457.87	1526.8	4370.56	3425.85	4584.03	1611.89
ENSXMAG00000005928	NA	-0.813415	0.112739	-0.0270411	0.957625	0.51732	0.308701	131.702	113.902	0	82.7146	64.4815	56.0176	61.1809	70.6393	28.2044	53.9818	15.9103	23.1572	41.4218	10.8327	23.4085
ENSXMAG00000018960	anks3	-0.50286	0.11274	0.0067318	0.99924	0.540519	0.0848218	205.953	190.098	0	236.713	199.115	180.917	137.151	80.3391	161.071	198.658	169.382	226.121	210.326	206.391	214.08
ENSXMAG00000016676	bcl2l1	-0.519778	0.112792	-0.0186134	0.979196	0.386182	0.243594	101.975	95.5093	0	114.458	110.75	79.3643	84.9774	93.1091	59.6803	98.5327	129.143	42.3698	65.3667	57.4599	61.5365
ENSXMAG00000015318	NPC1L1	-0.924828	0.112905	0.0661514	0.684822	1.39442	0.0176558	6.18211	14.2012	0	15.5364	7.98479	14.4818	4.79251	0	1.30459	17.4736	26.1992	96.1816	12.8024	45.9905	9.83957
ENSXMAG00000003380	ca12	0.878404	0.113023	-0.00828719	0.99924	-0.926887	0.0729428	0	0	0	0	0	2.89255	5.37258	23.301	3.86562	2.90722	6.50961	5.13729	2.73138	4.56035	6.24435
ENSXMAG00000015290	snrkb	0.816231	0.113023	0.031831	0.930927	-0.495531	0.329022	10.7235	10.3223	0	5.14261	8.72566	21.5898	8.42059	42.0941	13.7971	16.1249	14.9762	12.97	13.8638	20.7446	19.9979
ENSXMAG00000004871	pstpip2	-0.840469	0.113081	1.65112	3.07901e-06	2.29362	5.51694e-05	26.1149	6.87523	66.4678	13.8198	40.835	24.9305	10.1926	0	3.04612	36.4349	47.7576	90.4941	17.5388	55.1282	19.6984
ENSXMAG00000013311	itpka	-0.747069	0.113081	-0.074179	0.657945	0.276209	0.578528	83.8568	165.49	132.965	88.112	102.102	42.3273	196.075	85.0363	43.5214	142.837	192.923	175.224	244.875	161.984	97.9794
ENSXMAG00000003865	zmp:0000001167	0.723718	0.113159	0.0169313	0.99158	-0.526743	0.248292	307.397	243.491	0	253.874	287.69	311.033	463.679	1147.68	335.449	391.663	497.86	616.676	384.389	478.444	297.122
ENSXMAG00000005527	rnf24	0.757523	0.113159	0.0391543	0.884211	-0.425184	0.374349	16.9452	13.5914	0	6.87945	21.1027	18.9026	18.0137	46.9728	21.6443	29.9619	36.5021	26.4535	31.4759	25.7592	10.4488
ENSXMAG00000007864	RAMP1	0.918957	0.113159	0.00422116	0.99924	-0.794573	0.149417	31.5254	19.2043	0	24.1549	93.9033	97.6922	133.666	56.6029	554.94	523.176	628.9	261.944	263.551	332.688	414.493
ENSXMAG00000018121	hddc3	-0.532255	0.113159	-0.199154	0.23645	0.0714697	0.857239	95.0566	105.002	65.8383	91.4795	86.7297	63.641	142.941	89.628	69.5424	81.8025	93.7224	65.04	128.417	80.4698	87.4753
ENSXMAG00000013661	dis3l	-0.488173	0.113215	0.284625	0.109786	0.971035	0.00124137	188.026	110.773	0	113.915	152.505	123.446	91.6889	70.788	75.6484	58.2726	81.419	94.322	67.479	91.4902	65.3104
ENSXMAG00000009554	AVPR2	0.9218	0.113221	0.00819922	0.99924	-0.762882	0.162773	0.678049	1.81245	0	1.7189	0	2.90431	1.19955	4.69519	6.0575	0.72985	1.87014	7.08656	3.4131	4.00019	3.65066
ENSXMAG00000005518	DNAH2	-0.921161	0.113237	0.0257313	0.957625	1.14339	0.0426065	17.237	3.67635	0	10.3694	13.3421	5.20853	6.58651	0	0.870914	2.90977	13.1004	5.12187	8.72498	6.2329	1.55019
ENSXMAG00000016935	sirt5	-0.681233	0.113237	-0.0316575	0.931327	0.420916	0.334994	138.494	109.788	0	106.529	84.2221	65.2028	129.165	103.211	45.4002	66.5583	146.947	107.909	161.407	97.5033	98.9506
ENSXMAG00000018848	cyp4v8	-0.921527	0.113237	-0.0370178	0.874727	0.436282	0.430993	15.0899	84.6459	0	393.415	92.1771	114.448	267.832	0	95.1845	356.871	377.071	920.681	414.357	519.365	870.771
ENSXMAG00000005295	smpdl3a	-0.923225	0.113426	-0.317325	0.165766	0.0112446	0.986791	19.6258	66.957	0	67.0163	0.878181	2.90721	72.0239	0	20.3267	21.9162	55.1891	21.2887	20.5387	13.1658	18.2862
ENSXMAG00000001724	rc3h2	0.780381	0.113463	0.0045344	0.99924	-0.708676	0.14181	20.6466	6.88273	0	5.18225	13.3259	18.5304	24.5587	33.0703	33.9455	87.3419	113.234	23.0693	40.3563	25.5281	25.869
ENSXMAG00000007948	tmem187	-0.715185	0.113469	-0.00304831	0.99924	0.667458	0.134726	36.3305	40.7019	0	70.7436	35.4403	48.1185	44.354	14.1519	28.2488	32.0591	51.4724	69.3315	31.7537	39.8038	50.8321
ENSXMAG00000015794	hsd17b3	0.653715	0.113469	-0.0387919	0.885357	-0.930161	0.023393	39.7364	70.8672	198.205	41.439	30.1247	58.3608	104.443	80.2361	124.801	251.051	246.424	156.941	115.209	155.574	146.603
ENSXMAG00000010198	rnf44	0.578168	0.113484	-0.0201283	0.978705	-0.735933	0.0419372	1391.42	1945.69	2736.99	2303.92	1513.15	2186.38	1098.95	3573.72	2622.73	1297.43	990.518	581.353	642.971	943.566	1336.59
ENSXMAG00000013529	C12orf29	0.507259	0.113486	0.0145311	0.993365	-0.391487	0.226168	207.131	206.004	0	307.47	253.174	275.938	164.127	415.724	339.877	200.165	190.907	182.641	162.791	231.47	228.181
ENSXMAG00000004050	lrrc58b	-0.586202	0.113545	-0.00201873	0.99924	0.556214	0.131333	186.61	182.26	400.285	122.707	178.661	156.132	179.781	47.267	111.467	189.327	231.257	178.866	186.385	106.129	137.165
ENSXMAG00000000800	NA	0.759892	0.11356	0.0166949	0.975694	-0.485286	0.28027	0.649311	0.439421	0	1.71903	1.7191	0.904101	0	14.06	0	3.01839	0.953406	0	0	0.602742	0
ENSXMAG00000001146	NA	-0.770767	0.113569	-4.34297	2.00659e-21	-2.72978	5.01495e-07	10.8859	297.683	0	118.8	6.17072	5.2289	70.8115	103.488	71.0877	37.2328	53.3477	1.93235	72.9026	3.99803	67.7533
ENSXMAG00000001050	bcr	-0.436091	0.113591	-0.0138529	0.991783	0.341731	0.21925	181.251	162.629	66.8209	131.369	146.739	149.122	162.958	108.74	121.507	168.149	165.698	78.8126	94.7642	100.387	126.205
ENSXMAG00000007805	si:ch211-15d5.11	0.644759	0.113591	0.0049258	0.99924	-0.587295	0.145181	35.6621	22.0638	0	29.1751	33.2467	30.3076	49.8954	42.1576	68.6506	67.3607	79.5588	61.4966	80.042	95.4378	59.8395
ENSXMAG00000012124	cdc42ep5	-0.725737	0.113591	0.0137052	0.998623	0.825977	0.067063	32.1838	28.2474	0	26.9372	51.9685	27.9352	57.4963	18.3491	18.5671	62.3758	60.9183	48.3959	44.6152	50.1777	28.4715
ENSXMAG00000015463	lsm1	-0.385565	0.113591	-0.0657459	0.65354	0.148412	0.567411	287.929	303.833	0	321.161	294.647	283.87	401.423	217.196	300.565	402.662	411.768	311.646	359.104	341.813	409.123
ENSXMAG00000016970	camk2g2	0.613474	0.113591	0.019711	0.979196	-0.434306	0.26807	162.893	178.296	0	202.032	213.026	394.79	323.525	547.753	374.535	502.391	462.302	412.286	344.881	453.617	368.683
