## Supplementary material for "Recent evolution of large offspring size and post-fertilization nutrient provisioning in swordtails": Table (part 3 of 3)

### Sheet: Table S14 (continued)
Table S14. Differential gene expression analysis results from DESeq2 for comparison between lab- and wild-collected early- and late-stage pregnancy X. malinche (Xmal), X. birchmanni (Xbir), and X. cortezi (Xcor) embryos. For each gene, pairwise comparisons of normalized read counts were made between each species and stage category. For each comparison, we report a shrunken log-fold change (LFC) value and an adjusted p-value (padj). Normalized read counts for each gene are reported for each sample (see Table S13 for sample identity information). Reads were pseudoaligned to a pseudoreference transcriptome generated from the X. maculatus genome.
ENSXMAG00000005815	cx47.1	0.92243	0.113691	0.00311702	0.99924	-0.828588	0.132634	2.0496	0.911983	0	0	0	2.60852	7.78852	18.8357	4.33856	16.0267	19.6371	26.3277	14.8927	47.226	18.6871
ENSXMAG00000000359	rce1b	-0.922237	0.113785	-0.896313	0.0421753	-0.15822	0.797383	0.670897	75.4436	0	99.3502	0	17.1759	46.8321	9.34938	15.9436	36.5698	71.9661	18.1109	20.7055	21.26	50.3656
ENSXMAG00000013363	ap2b1	0.391781	0.113831	-0.000532153	0.99924	-0.387639	0.117064	1034.9	865.807	667.062	915.973	899.492	1176.09	921.696	1578.69	1286.2	1499.37	1385.68	1085.42	1362.68	1214.02	1492.84
ENSXMAG00000005816	CDH22	0.759955	0.113883	-0.00358633	0.99924	-0.774833	0.100619	36.4767	35.3321	0	53.5503	39.0901	119.289	94.0415	113.385	186.267	194.334	195.586	96.1209	115.685	157.705	191.945
ENSXMAG00000011424	tank	-0.820362	0.113883	0.0374911	0.893939	1.11378	0.0306005	34.8875	20.0877	0	18.9688	47.7777	19.4328	44.9683	4.71363	13.4628	48.1149	72.0628	79.6764	67.0406	74.0115	28.0464
ENSXMAG00000014240	NCAN	-0.682239	0.113883	0.00223664	0.99924	0.683958	0.1082	87.1128	50.7907	0	105.272	67.3662	97.3782	63.5275	75.495	28.2552	87.419	61.7664	55.1923	70.2122	42.6306	50.2925
ENSXMAG00000015273	C5orf34	-0.714367	0.113883	-0.0214146	0.973151	0.505695	0.263944	96.1979	111.604	0	86.1559	108.632	38.8954	73.7794	80.0516	33.8428	35.0171	48.667	25.7327	44.1483	31.9319	29.1345
ENSXMAG00000011713	NA	0.607658	0.113922	0.0166282	0.969777	-0.363295	0.302824	1.32987	0	0	0	0	0	0	9.32645	0	4.40758	1.8724	5.85703	0	0	1.58735
ENSXMAG00000015165	rnf4	-0.519038	0.113947	-0.0244062	0.959763	0.357182	0.284708	82.1924	78.8925	0	77.8462	91.5112	72.7024	103.905	73.7966	56.0961	76.3552	75.9239	77.7181	85.1717	48.4768	67.118
ENSXMAG00000019523	si:dkey-17e16.15	0.901662	0.114012	-0.00577179	0.99924	-0.918555	0.0856782	0	0	0	0	0	3.2139	4.07433	8.79608	7.96045	12.4495	11.9403	17.967	4.45739	8.99881	26.9677
ENSXMAG00000019219	NA	-0.920495	0.114081	0.0238269	0.965901	1.13265	0.0455871	28.6783	15.3385	0	18.6925	10.2658	8.21928	6.02832	0	2.98493	13.9972	5.60771	8.50499	10.7022	13.4468	1.6036
ENSXMAG00000007770	katnbl1	-0.559913	0.114094	0.0151178	0.993365	0.661882	0.0588165	238.442	244.968	197.159	210.537	285.683	228.801	130.368	75.4553	166.86	123.485	143.415	130.804	176.895	156.493	159.46
ENSXMAG00000002426	dgcr8	0.534777	0.114113	0.0397486	0.874727	-0.277433	0.430646	373.299	264.153	132.543	222.802	338.803	249.517	338.365	642.188	297.559	304.842	221.073	184.408	144.699	167.893	126.672
ENSXMAG00000000390	hpse	-0.728692	0.114119	0.0323958	0.929189	0.989302	0.0308375	152.773	172.328	0	143.189	150.562	115.968	73.7305	113.19	33.0227	64.8568	66.4465	113.014	77.0699	76.222	38.9165
ENSXMAG00000001552	fam163b	0.862909	0.114119	0.00801533	0.99924	-0.735327	0.162885	8.53299	2.20477	0	6.81777	2.58045	7.92702	8.44608	18.568	14.1242	11.0542	20.5886	6.54143	10.6504	12.2542	8.00199
ENSXMAG00000013870	zbtb21	-0.795808	0.114119	-0.0173337	0.990527	0.601232	0.225577	39.7819	27.4533	0	43.1438	36.3411	19.7078	65.3259	14.1551	20.865	32.7825	59.8947	35.2981	43.2098	34.6738	17.6288
ENSXMAG00000016851	IGF1R	-0.640437	0.114119	-0.00926657	0.99924	0.548922	0.173453	78.3508	47.6663	0	79.4304	71.0067	48.6613	83.8774	51.9413	36.9745	72.0829	109.493	55.7846	67.3624	45.4196	40.9083
ENSXMAG00000017652	NRBP1	-0.787082	0.114119	0.0179814	0.987598	0.931977	0.0572034	52.4354	35.9305	0	15.4997	31.7544	25.8474	52.8011	14.1168	16.0431	48.9022	35.5649	48.9331	39.4773	36.5341	20.3144
ENSXMAG00000013843	ankrd28b	-0.526509	0.114413	0.00393041	0.99924	0.544803	0.0993425	279.399	252.835	133.271	155.527	242.565	159.074	248.746	103.969	172.833	219.241	234.087	234.093	263.319	228.83	189.542
ENSXMAG00000002736	tbk1	-0.48432	0.114438	-0.0326113	0.907965	0.292642	0.353477	171.693	159.783	0	141.402	134.481	120.659	198.462	94.271	129.849	184.443	172.202	157.428	178.106	123.545	130.367
ENSXMAG00000011910	armc4	-0.901048	0.114438	0.00317447	0.99924	0.865608	0.10361	10.067	7.63617	0	5.13859	8.7291	0.873031	1.8007	0	0	16.8162	16.8197	5.17218	8.96475	4.01998	2.62172
ENSXMAG00000018423	tecpr2	0.501736	0.114438	-0.0101359	0.99924	-0.564048	0.0718889	80.4778	57.7886	0	94.9931	47.9557	68.9208	78.475	118.084	108.779	155.782	160.962	80.7622	89.511	94.7681	78.6691
ENSXMAG00000002993	PARG	-0.662727	0.114561	-0.0168743	0.991196	0.509777	0.225061	69.4577	61.3987	0	37.8878	57.3331	50.8239	99.6025	47.0554	35.121	77.3682	102.951	52.1531	78.9574	62.2232	44.7967
ENSXMAG00000000758	im:6904045	-0.685107	0.114626	0.015409	0.993365	0.79262	0.0632463	36.4801	28.9217	0	45.9175	31.6582	45.3112	22.3471	4.63136	21.7629	20.6698	16.8476	41.3215	37.9737	40.456	47.7155
ENSXMAG00000015939	ptprna	0.66298	0.114626	-0.0394584	0.881758	-0.94682	0.0234029	37.075	38.0085	0	55.2396	31.0437	55.0501	89.8837	99.1222	117.406	336.479	382.761	109.055	106.556	176.677	193.795
ENSXMAG00000010309	FBLN1	-0.804762	0.114668	0.0108051	0.99924	0.885768	0.0764333	32.1328	32.3987	0	34.483	68.1011	25.5279	70.7567	14.1378	20.8415	56.8716	65.512	148.468	130.102	118.458	48.3197
ENSXMAG00000007761	aven	-0.679562	0.114672	0.46815	0.0618436	1.45144	0.000840963	119.162	59.4058	0	46.5747	150.526	77.4162	62.3448	9.43125	43.4455	42.2702	45.8576	74.4984	43.2845	52.9114	34.2543
ENSXMAG00000012232	spen	0.504733	0.114716	0.0035013	0.99924	-0.466788	0.144658	404.88	333.292	66.9284	399.353	284.733	389.303	427.051	837.025	446.928	646.153	559.744	324.687	312.826	371.238	282.724
ENSXMAG00000002028	ccnt2a	-0.604492	0.114757	-0.00779218	0.99924	0.525063	0.169969	203.616	141.846	0	177.558	169.743	122.729	286.052	113.078	126.326	172.829	104.82	140.792	129.51	135.021	101.354
ENSXMAG00000006825	acsl4a	-0.552672	0.114812	-0.0122276	0.99924	0.445169	0.206865	428.143	466.088	0	364.335	308.861	252.871	399.622	169.984	349.725	366.248	485.698	427.057	400.845	459.328	366.641
ENSXMAG00000007675	2023-03-05	-0.598417	0.114947	0.0253939	0.959362	0.758632	0.0423465	78.6454	62.0803	0	37.8397	68.5953	50.0156	66.6481	23.4886	39.3961	81.1112	86.1073	76.7711	75.2472	68.1088	50.6687
ENSXMAG00000008208	NA	0.815519	0.114947	0.0196121	0.967567	-0.511611	0.292519	0.672885	0.901221	0	1.72151	1.75212	0.293068	0	4.69689	3.89689	0	10.3413	1.95439	0	1.15781	0.52871
ENSXMAG00000015849	elmsan1b	-0.756831	0.114947	-0.0907758	0.572303	0.231842	0.650858	38.3464	93.2121	0	188.017	36.3004	87.8574	74.3356	56.5849	50.3947	52.475	54.2805	28.9018	22.3216	15.3625	22.3189
ENSXMAG00000004748	g2e3	-0.912348	0.114982	-0.00371864	0.99924	0.808457	0.142281	36.3615	44.6052	0	12.0159	24.5098	2.91358	24.0432	4.68549	7.34191	8.7845	9.35983	12.2953	15.1676	14.3669	5.2466
ENSXMAG00000001180	cables2b	0.601171	0.115064	0.071689	0.669347	-0.22234	0.585874	88.1273	119.809	66.6952	93.324	77.3237	171.496	106.076	155.974	171.983	168.949	226.581	326.991	154.119	355.888	201.373
ENSXMAG00000004725	tti1	-0.536702	0.115064	-0.0178498	0.980647	0.406365	0.237288	73.554	94.8896	0	93.2496	71.9036	86.3111	68.2981	42.5005	62.2084	101.202	70.1874	73.0907	109.103	102.182	84.3953
ENSXMAG00000000125	RPS6KB1	-0.656888	0.115093	-0.0945887	0.551929	0.215304	0.632924	73.0046	66.5097	0	58.5868	61.8249	42.6682	113.967	65.926	39.9178	52.525	34.6284	37.9549	63.1627	28.5099	41.0992
ENSXMAG00000000772	gfm2	-0.584689	0.115143	-0.019744	0.9786	0.430432	0.250696	83.5664	89.123	0	106.955	77.0439	75.6724	59.9451	66.0235	49.9657	73.6047	50.5369	71.2811	75.7316	41.5279	59.6782
ENSXMAG00000014716	bri3	-0.558484	0.115143	0.0296828	0.938822	0.751365	0.0321225	344.234	399.615	0	339.755	284.98	340.758	336.34	160.289	265.388	425.696	651.37	671.98	383.774	605.032	354.118
ENSXMAG00000016723	fbxo42	0.445065	0.115317	-0.00177878	0.99924	-0.448748	0.110322	323.757	294.269	198.656	321.225	372.408	305.863	232.807	557.126	384.958	257.485	249.191	181.244	221.912	197.554	278.364
ENSXMAG00000017689	chrm2a	0.839648	0.115317	0.0486035	0.822105	-0.411168	0.437061	4.09447	2.27808	0	6.89293	15.8998	9.57808	8.39735	9.41866	17.3567	35.015	33.6925	16.7245	10.8645	11.9728	10.9238
ENSXMAG00000005771	ap5s1	0.580011	0.115388	0.0549137	0.773291	-0.249219	0.522257	160.037	204.287	326.585	212.131	234.786	303.68	104.642	221.44	327.359	145.61	179.119	241.492	147.636	260.551	264.942
ENSXMAG00000011192	bcor	0.503941	0.11569	0.0120042	0.99924	-0.40022	0.216337	962.105	972.117	801.891	1151.21	1151.69	1073.38	660.214	2037.71	1191.13	589.605	395.052	507.468	482.541	562.04	619.114
ENSXMAG00000005759	dnajb6b	-0.468262	0.115695	-0.015494	0.99158	0.352575	0.242918	679.303	498.932	0	602.222	579.564	651.419	893.615	520.516	541.37	591.14	690.707	514.058	663.732	566.406	569.531
ENSXMAG00000008620	strumpellin	-0.540305	0.115695	-0.0033926	0.99924	0.502861	0.141978	206.035	174.517	0	157.101	115.329	115.016	140.811	136.899	85.2372	127.444	119.788	141.111	126.745	109.054	105.686
ENSXMAG00000016481	cnep1r1	-0.697379	0.115735	-0.0132805	0.99924	0.562008	0.202505	99.2216	61.6097	0	50.61	37.0522	61.675	51.4062	32.1891	36.8242	45.9684	60.9437	40.3474	73.6003	41.0095	65.3816
ENSXMAG00000011994	ADGRE5	-0.84411	0.115819	0.00442846	0.99924	0.855892	0.100657	41.1656	32.4943	0	10.3554	21.277	19.1265	36.5569	18.8755	7.39044	40.0645	43.0492	41.7106	51.97	34.0996	14.5152
ENSXMAG00000018271	crybb3	0.889685	0.115909	0.0591916	0.687565	-0.275245	0.62198	6.77966	6.34388	0	3.43995	11.4324	16.2842	32.4235	108.047	30.3045	4.38441	10.2954	242.573	2.73632	98.444	4.17891
ENSXMAG00000019319	si:dkeyp-68b7.10	0.914621	0.116046	-0.0555698	0.730619	-1.47441	0.0127546	0.663672	0.89002	0	0	1.73284	0.584625	13.2401	32.5983	7.30061	26.4248	14.0259	15.6091	12.5964	8.10414	12.1644
ENSXMAG00000001407	mcat	-0.596805	0.116081	0.0026945	0.99924	0.604629	0.107234	80.3331	81.2724	0	73.8666	128.021	76.5717	69.6976	65.6604	47.117	43.8934	51.4785	58.1745	64.619	40.1666	68.6184
ENSXMAG00000009985	DLC1	0.633028	0.116147	0.0373675	0.893786	-0.347537	0.399614	144.852	113.557	0	96.6664	124.166	89.2418	122.843	316.234	102.183	162.418	155.35	164.232	131.525	193.163	94.3131
ENSXMAG00000016815	h2afva	-0.608824	0.11617	-0.0221908	0.972294	0.402336	0.307726	3832.23	4080.96	3931.07	3117.41	3723.64	2476.57	2498.9	1219.25	1661.7	1785.3	1239.74	1981.85	3437.57	1994.27	2741.25
ENSXMAG00000017155	srgap2b	0.72247	0.11617	-0.0221308	0.972294	-0.923697	0.0425695	81.0229	48.5445	0	84.5878	39.0286	110.387	144.411	278.495	150.893	130.364	89.841	36.5641	42.4834	51.1256	65.2856
ENSXMAG00000004349	atg13	0.392363	0.11624	0.00414658	0.99924	-0.357353	0.152972	395.732	402.624	0	353.771	363.393	403.148	286.479	547.314	524.655	431.281	463.249	424.234	441.587	423.494	505.557
ENSXMAG00000010492	myo9aa	-0.628863	0.11624	0.0297301	0.938822	0.831078	0.0356694	112.24	99.6146	0	67.3794	130.641	86.8478	149.735	70.8791	55.2805	131.722	153.473	140.945	114.947	125.332	64.1333
ENSXMAG00000012329	si:dkey-205h13.1	-0.843355	0.11624	-1.86115	0.000518481	-0.462953	0.386517	6.85512	101.073	0	31.0586	9.74639	7.53653	28.1706	14.1521	20.861	84.5185	96.3936	16.6906	25.6719	21.0386	66.9096
ENSXMAG00000015379	plcg1	0.458046	0.11624	0.112608	0.453889	-0.0877685	0.792184	680.307	646.914	200.518	572.161	672.39	643.642	467.884	1073.26	662.434	382.132	464.318	705.404	501.948	715.102	409.081
ENSXMAG00000017186	CERS5	-0.697447	0.11624	0.0457257	0.841531	1.01579	0.021581	145.765	125.167	0	131.248	134.95	89.2018	122.213	42.504	73.0895	109.205	120.722	297.463	174.388	203.771	67.8175
ENSXMAG00000000417	ldlrap1a	-0.657374	0.116317	0.0328773	0.923167	0.885437	0.0325711	111.626	137.079	132.052	74.2775	93.868	107.697	66.0461	28.3488	56.5172	56.9059	112.412	131.167	81.4551	158.344	127.448
ENSXMAG00000005612	prmt8b	0.839714	0.116521	0.0111161	0.99924	-0.678332	0.191607	9.55957	4.55847	0	8.61767	16.79	28.7292	23.9901	47.1041	33.4187	42.303	51.4743	28.9384	29.1782	47.8741	66.0374
ENSXMAG00000014535	stat5b	-0.853007	0.116521	-0.0232068	0.968814	0.575702	0.278135	63.7793	43.9278	66.1953	17.2695	39.8962	19.7348	66.6058	18.8846	14.7886	37.9329	83.3781	26.9969	87.2993	36.4418	22.335
ENSXMAG00000001652	ABHD5	-0.768605	0.116594	0.00391026	0.99924	0.781213	0.103218	43.9913	46.1526	0	42.9777	22.8379	27.6388	41.4414	14.0838	19.0369	36.5534	58.0295	79.4141	44.5533	43.5434	26.1473
ENSXMAG00000015163	ngb	0.912935	0.116594	-0.00982726	0.99924	-0.994346	0.0725004	1.29296	0	0	3.37586	0	1.75234	6.59322	9.19332	10.5882	17.5843	11.1483	9.11499	6.40177	16.295	6.38648
ENSXMAG00000013943	NA	-0.705314	0.116632	-0.0394889	0.881748	0.406009	0.374176	60.7822	51.5182	0	32.7488	39.7706	30.1787	74.3672	9.42144	38.1952	75.1209	65.5126	51.442	78.0194	46.1596	51.4722
ENSXMAG00000017124	bmpr1ba	-0.504427	0.116632	0.0651391	0.691397	0.789236	0.0127432	273.385	255.203	199.194	139.925	260.031	190.531	237.499	127.53	136.199	216.504	255.695	284.46	245.779	359.968	198.145
ENSXMAG00000001776	brox	0.339891	0.116759	0.00571585	0.99924	-0.298024	0.168888	328.607	339.734	199.51	381.83	343.632	429.039	397.527	429.926	527.501	635.432	655.546	565.408	540.894	522.828	469.094
ENSXMAG00000012912	fam78bb	0.910781	0.11697	0.0145314	0.993365	-0.681624	0.215641	2.68646	1.79813	0	0	0.873628	3.78747	3.60538	14.0371	4.31306	4.39182	5.61248	4.53109	2.76234	2.875	2.62504
ENSXMAG00000004440	sde2	0.499328	0.116976	0.00684197	0.99924	-0.435083	0.172939	723.686	727.792	1459.59	749.665	840.219	639.578	414.48	1100.4	670.043	430.17	395.274	480.436	449.958	362.934	510.07
ENSXMAG00000009824	cars2	-0.53579	0.116989	0.00901628	0.99924	0.591493	0.0798819	196.66	183.406	0	210.692	192.669	203.017	157.557	179.466	95.7149	219.133	126.337	213.474	156.869	204.897	254.692
ENSXMAG00000011181	si:ch211-232i5.3	0.833285	0.117029	-0.0139217	0.998506	-0.979476	0.0604907	120.592	79.1038	528.653	62.1598	102.785	55.4546	229.286	372.874	71.3168	66.4086	84.3262	61.7431	100.962	55.8421	17.6739
ENSXMAG00000013670	ZNF638	0.643865	0.117048	-0.0132109	0.99924	-0.756282	0.0625772	702.409	683.616	69.2312	697.835	787.149	653.288	794.578	2262.17	1289.9	1090.15	791.881	529.125	617.686	458.762	637.96
ENSXMAG00000019967	zgc:194679	-0.912003	0.1172	0.0220631	0.970185	1.10957	0.0495526	22.3573	9.50943	0	10.3137	29.8807	4.94089	36.6071	0	4.75926	12.4161	31.8047	50.2963	25.9848	28.0319	8.35396
ENSXMAG00000005100	fam96a	-0.402625	0.117277	-0.0209226	0.965901	0.275648	0.292795	396.477	372.53	0	301.266	325.185	290.242	313.874	286.895	263.936	319.802	412.744	385.903	494.22	392.484	493.7
ENSXMAG00000001289	MTSS1	0.586001	0.117288	0.0258844	0.960381	-0.368955	0.334706	353.528	351.43	601.335	383.732	693.654	701.901	515.842	581.515	961.593	670.424	459.651	354.347	414.704	610.85	645.015
ENSXMAG00000013969	cacna1aa	0.639246	0.117288	0.0103764	0.99924	-0.528608	0.193787	104.741	57.4163	0	139.971	100.474	146.453	142.531	274.14	166.754	211.734	162.83	67.8879	58.4346	102.037	91.5031
ENSXMAG00000017225	sdk2b	0.585804	0.117322	0.0359326	0.898232	-0.331444	0.387896	80.649	67.5395	0	95.0504	112.946	157.726	126.954	160.722	177.223	164.425	140.37	140.879	116.156	207.436	172.632
ENSXMAG00000018144	zgc:153733	-0.775929	0.117322	-0.0711245	0.675928	0.332309	0.515305	8.20642	39.2528	0	27.5886	21.2304	23.2053	43.1716	9.42623	16.9354	51.7639	61.7683	53.9814	46.0632	33.5956	36.3632
ENSXMAG00000001072	CASK	0.434548	0.117381	0.0115544	0.99924	-0.345985	0.217479	774.334	592.449	1802.86	755.318	816.207	917.767	802.306	813.098	974.575	864.907	610.402	556.95	617.974	671.15	721.773
ENSXMAG00000001220	hnf4a	-0.781541	0.117381	-0.0202374	0.979196	0.54686	0.269004	123.65	227.267	332.036	226.302	95.8517	113.387	148.134	4.72343	85.7241	105.697	157.349	344.162	182.965	251.338	216.805
ENSXMAG00000001788	TLR5	-0.896788	0.117395	0.0156159	0.991783	1.00519	0.0642437	6.86177	9.15365	0	3.45093	11.5245	2.89639	1.79702	0	0	3.64029	1.87096	10.2608	10.7885	6.81516	2.59013
ENSXMAG00000000613	nmrk2	0.672066	0.117424	0.00696609	0.99924	-0.581381	0.172819	288.581	330.437	714.507	418.849	683.665	532.669	577.87	367.177	1347.46	3123.24	2958.1	1462.05	1028.87	734.147	1249.48
ENSXMAG00000018819	TIMM44	0.504319	0.117424	-0.0010139	0.99924	-0.501394	0.117189	169.159	149.496	532.29	108.853	145.646	206.667	182.859	165.368	253.757	236.074	199.466	189.935	221.807	195.452	271.03
ENSXMAG00000019690	gpr185b	0.793609	0.117513	0.0362071	0.847191	-0.359007	0.463893	4.04185	0	0	0	0	3.19065	0.598695	4.67646	5.172	0	3.73123	1.93151	0.684124	0.571442	1.56484
ENSXMAG00000001797	lrrtm4l1	0.851553	0.117624	0.00660025	0.99924	-0.726383	0.168244	24.086	20.6469	0	34.5476	18.6554	127.11	88.053	118.105	192.788	197.251	169.383	77.541	80.7192	156.579	162.465
ENSXMAG00000019205	trmt10c	-0.904691	0.117624	0.0293849	0.940947	1.15747	0.0410516	12.1723	5.8776	0	6.87184	21.943	13.3757	24.0102	0	3.45889	18.9973	9.35393	26.4578	18.5	14.3166	5.22701
ENSXMAG00000008338	pcdh2ab2	-0.577038	0.117783	-0.0105044	0.99924	0.486106	0.186986	67.6026	56.9828	0	72.3893	57.4412	75.4495	82.7653	32.9734	49.9118	132.743	91.7178	54.6604	55.6396	74.0892	84.2345
ENSXMAG00000007070	sox6	0.508207	0.117796	-0.00285873	0.99924	-0.519718	0.107234	325.359	354.262	534.791	423.508	543.452	556.762	537.364	557.918	865.405	617.942	628.133	392.726	440.754	547.21	665.554
ENSXMAG00000003597	INPP1	0.548247	0.117888	0.00565446	0.99924	-0.492269	0.159021	91.5577	107.182	0	75.8495	79.5664	89.3632	80.3585	146.058	141.085	145.118	324.754	192.224	167.484	211.364	194.392
ENSXMAG00000013018	arl2bp	0.556841	0.117908	-0.0426961	0.85684	-0.811369	0.0212221	72.7162	68.2355	0	86.8884	79.0039	64.0374	64.5744	180.927	103.924	70.0503	47.7297	54.339	69.7452	47.9054	97.7483
ENSXMAG00000014170	depdc7	0.796602	0.117952	0.397048	0.112105	-0.00297294	0.996851	15.0632	7.30986	0	6.89828	16.8196	28.6973	15.5821	0	32.5763	36.4302	35.554	113.643	45.9761	95.5554	35.8013
ENSXMAG00000010472	BEST3	0.887438	0.117953	0.00757584	0.99924	-0.744934	0.170404	6.87822	12.384	199.727	3.45556	16.8758	19.7052	6.59356	0	30.033	29.8662	16.8538	22.4513	44.47	43.7328	70.9681
ENSXMAG00000000925	proza	0.553089	0.118019	0.0200704	0.9786	-0.38406	0.285813	462.589	359.935	1054.71	474.716	424.087	761.429	587.261	448.225	896.813	1091.61	1025.23	924.985	798.985	1278.29	1228.66
ENSXMAG00000017367	aida	-0.633398	0.118069	0.0161383	0.991783	0.743657	0.0622472	74.8347	62.2592	0	53.3728	63.4668	44.4467	66.6117	23.5193	38.577	93.449	114.183	97.2649	91.307	82.8204	47.4298
ENSXMAG00000018302	fam214a	0.445549	0.118124	0.0200307	0.972294	-0.310877	0.283409	215.991	249.508	0	248.712	229.127	256.857	245.008	264.512	415.977	370.525	405.212	401.881	300.825	413.679	298.625
ENSXMAG00000008929	tnfrsf21	0.585476	0.118172	0.0239461	0.966021	-0.385118	0.312241	223.706	207.426	0	247.031	222.122	438.051	252.17	543.33	400.405	290.4	185.292	299.239	252.856	354.525	379.202
ENSXMAG00000007869	msmo1	-0.856307	0.118217	-0.00529976	0.99924	0.751333	0.15729	41.0398	62.5404	0	151.746	33.619	68.162	108.525	14.1403	43.4269	166.22	91.7164	540.411	155.769	263.041	118.426
ENSXMAG00000007713	soul3	0.682849	0.118304	0.0415032	0.870879	-0.341233	0.448758	156.615	98.9672	199.202	136.471	130.461	232.29	305.869	240.891	359.862	1254.55	1616.58	1252.76	436.178	773.379	508.322
ENSXMAG00000011855	cox6b2	-0.551441	0.11835	0.00511479	0.99924	0.583008	0.0958741	3014.3	2774.82	727.611	2578.15	2947.17	2529.98	3001.83	1222.64	2991.36	4464.43	4721.91	5923.45	5264.51	5180.34	5169.41
ENSXMAG00000017852	NA	0.897451	0.11846	-0.00675085	0.99924	-0.94374	0.0871559	3.34502	0.448117	0	1.71333	7.84263	3.79499	7.22002	14.0219	14.6503	35.2004	27.1428	3.89444	19.4482	10.3843	10.0094
ENSXMAG00000007224	cmya5	0.883256	0.118592	0.00945688	0.99924	-0.69981	0.197573	60.624	36.2792	0	67.3883	152.018	231.274	228.179	288.292	673.486	962.69	930.194	629.638	408.489	307.858	571.343
ENSXMAG00000002497	f3a	-0.776304	0.118643	0.0973326	0.546718	1.27423	0.0109393	40.7719	20.4288	0	39.5728	36.9878	36.8836	33.5938	0	16.4594	19.7062	34.6132	86.3006	55.21	83.9574	24.496
ENSXMAG00000003135	C15orf27	0.765663	0.118643	0.00348031	0.99924	-0.703521	0.143338	12.2762	11.3848	0	18.9524	22.0743	39.7702	31.1931	61.2078	43.8167	36.4796	34.6285	21.8762	19.0253	20.532	33.304
ENSXMAG00000006870	ACO2	0.798223	0.118706	0.0388936	0.884211	-0.430276	0.397154	21.9439	8.23453	0	6.90258	7.08993	14.4919	15.5829	18.8719	27.3833	5.09979	10.2944	14.7625	8.10378	9.09592	8.29705
ENSXMAG00000017089	ATP5J2	-0.896072	0.118706	-0.0404941	0.854484	0.459449	0.393897	1.81958	2.90715	0	6.62848	3.26176	1.79856	6.63637	0	0	4.40479	9.37021	3.96932	3.79062	0.608244	2.79517
ENSXMAG00000019092	cops4	-0.388831	0.118774	-0.0320392	0.896508	0.221475	0.388316	385.325	365.012	0	469.352	396.99	351.59	318.259	325.519	315.976	323.487	306.962	235.576	306.652	235.381	313.766
ENSXMAG00000015989	znf367	-0.889363	0.11879	-0.0194159	0.979196	0.620256	0.257281	44.5649	38.3861	0	12.0256	32.4489	9.60722	36.0492	23.4522	4.32302	13.1672	16.8475	11.6337	30.2391	8.03221	7.33216
ENSXMAG00000020152	slc35g2a	0.750281	0.118797	-0.0144141	0.995607	-0.879705	0.0630783	19.7018	19.9725	0	44.7463	26.4196	67.4232	61.2243	94.0277	99.6446	122.697	88.9138	47.696	52.5502	63.4527	85.5539
ENSXMAG00000011456	rev1	0.327549	0.118843	0.143382	0.270893	-0.0494702	0.834039	178.441	161.671	267.129	164.202	181.388	181.288	139.606	160.732	200.754	152.882	173.195	205.081	150.611	215.572	173.318
ENSXMAG00000001806	MSMP	0.536501	0.118891	0.111124	0.469276	-0.141859	0.707912	77.7751	80.7699	333.271	53.5717	84.4169	99.0883	44.952	89.7952	83.5899	58.9947	61.7977	119.28	81.4708	106.169	97.8662
ENSXMAG00000003806	bbs10	-0.478778	0.118917	-0.010229	0.99924	0.401049	0.192015	98.9346	83.8226	0	94.7736	81.2573	86.2064	94.1726	56.5087	67.6875	88.2705	58.9619	57.8965	52.2942	47.8957	64.5088
ENSXMAG00000007576	UST	-0.776828	0.118917	-0.00497869	0.99924	0.69691	0.154491	68.0255	69.6526	0	27.6261	79.8699	45.7679	132.412	33.0507	36.5366	82.2816	95.4553	182.762	219.659	166.94	78.2034
ENSXMAG00000015765	tenm3	-0.56957	0.118963	0.008815	0.99924	0.627661	0.0820995	390.709	267.788	0	224.644	248.071	202.024	339.56	203.241	171.107	331.062	240.502	257.463	304.938	270.966	159.227
ENSXMAG00000009209	msl2a	-0.645283	0.118968	-0.0147215	0.993536	0.509213	0.218645	87.0761	62.6656	0	55.2181	63.8025	42.6081	60.535	47.1769	34.7706	65.5715	50.5364	19.2568	41.2016	35.25	37.8591
ENSXMAG00000014786	IWS1	-0.330105	0.118968	-0.0253183	0.930927	0.197321	0.362126	927.37	926.674	932.339	857.074	926.541	676.088	931.543	808.051	611.18	695.695	652.666	556.805	640.059	560.577	608.667
ENSXMAG00000003564	aagab	-0.553227	0.119111	-0.0245152	0.962681	0.372376	0.302842	173.889	129.862	0	154.532	132.262	148.262	269.245	107.805	128.742	132.467	160.988	194.701	192.147	142.44	155.73
ENSXMAG00000011038	lrrc7	0.808918	0.119123	-0.0189258	0.982119	-0.99843	0.0508511	17.173	8.70439	0	27.6238	23.0688	41.7161	33.5539	94.4199	56.9737	69.1803	42.1128	10.903	20.2208	15.3339	38.8502
ENSXMAG00000003328	camsap1b	0.4406	0.119173	0.0256076	0.955622	-0.276484	0.340116	451.18	350.816	0	406.044	381.347	486.011	403.664	699.43	546.776	392.22	335.956	242.132	234.51	329.993	287.503
ENSXMAG00000014667	col4a5	0.457673	0.119199	0.0491953	0.80416	-0.192784	0.537858	1373.66	1226.22	2403.74	1083.71	1798.66	1059.1	1089.92	1744.37	1115.66	1080.41	900.625	1591.39	1500.25	1521.03	1158.47
ENSXMAG00000007466	NA	0.544729	0.119235	0.0899432	0.568253	-0.132847	0.733279	799.72	635.364	427.985	769.461	846.606	867.453	434.616	1325.22	864.846	513.895	811.344	1144.41	593.757	1278.52	1133.8
ENSXMAG00000010524	slc38a7	0.587542	0.119235	-0.0205995	0.976608	-0.735542	0.0481159	72.1691	75.1787	66.4778	88.1114	54.1574	93.9334	110.931	146.45	151.018	188.023	341.831	158.54	123.456	193.819	232.255
ENSXMAG00000012099	ADGRL1	0.553386	0.119235	0.0240179	0.965622	-0.369405	0.306024	122.388	75.6508	0	107.071	102.989	180.431	141.384	193.63	192.295	259.907	202.139	97.4445	100.996	121.467	120.104
ENSXMAG00000004767	NAALADL2	0.770172	0.119293	0.017527	0.989717	-0.569277	0.241384	21.7553	10.1586	0	8.87203	17.4065	17.3759	13.6499	55.9839	18.0863	12.9263	11.0403	7.54384	10.4735	7.77268	12.3062
ENSXMAG00000005370	kcng4a	0.881195	0.119321	0.266256	0.199767	-0.0239994	0.970967	4.08118	0.454368	0	0	13.22	0.871366	0	4.70308	3.03364	13.8691	11.2293	9.01653	4.08777	4.56869	3.12676
ENSXMAG00000003523	rln1	-0.749253	0.119326	-0.0166746	0.991783	0.564243	0.237228	49.5176	114.187	0	113.987	59.4947	99.9104	106.034	9.44622	74.8363	56.7827	96.3902	194.868	108.373	166.284	153.212
ENSXMAG00000004939	tyro3	-0.845962	0.119436	-0.0198962	0.979196	0.599666	0.257439	30.1554	35.2084	0	22.4297	47.8382	22.6111	59.3403	28.3017	9.99506	30.6035	31.8193	21.1864	50.6817	22.1789	7.78137
ENSXMAG00000011852	cs	0.355255	0.119503	0.0147464	0.988135	-0.258585	0.264399	1503.59	1603.08	1398	1422.07	1725.84	1849.05	1734.91	1904.25	2510.33	3625.93	4551.94	3037.14	2531.94	2929.42	3073.88
ENSXMAG00000002129	hdc	0.570445	0.11952	0.12159	0.436143	-0.133857	0.742601	68.8819	73.9334	133.511	79.5052	92.4603	86.0188	44.9406	80.3614	105.815	59.7024	54.3006	124.988	51.115	129.932	100.904
ENSXMAG00000009970	ppp6r2a	-0.674233	0.119554	-0.00618149	0.99924	0.595615	0.166073	281.151	255.266	0	153.581	277.389	135.065	338.03	169.846	133.873	273.933	342.524	326.061	386.29	206.935	148.83
ENSXMAG00000014996	ascc1	-0.662001	0.119554	-0.0144014	0.994575	0.520348	0.221029	99.3323	95.7994	0	91.071	90.3767	78.8788	195.844	70.3767	64.8624	100.929	146.947	181.554	144.199	129.032	91.0845
ENSXMAG00000016653	kctd1	0.538624	0.119554	-0.0129889	0.998701	-0.627006	0.0661798	104.266	81.9616	129.202	98.1926	78.2655	129.915	92.7843	211.65	124.845	88.7605	77.9014	53.7951	80.6389	52.3568	81.9323
ENSXMAG00000010810	WNK3	0.616343	0.119622	0.0151948	0.993365	-0.475314	0.230609	49.5671	38.5564	133.367	60.4868	41.7701	84.5928	81.507	118.159	77.4994	91.0322	95.5023	57.0664	39.0396	47.1146	40.3813
ENSXMAG00000016410	slc6a18	-0.820144	0.119622	-0.00312156	0.99924	0.750148	0.144416	77.0434	70.6342	0	46.6338	78.1533	35.3285	105.431	47.2348	20.8861	50.956	114.171	150.624	219.388	156.05	41.9207
ENSXMAG00000005631	helt	-0.860165	0.119654	0.00546326	0.99924	0.886138	0.0978607	211.437	90.6344	129.43	70.6428	113.509	65.9507	60.8342	18.8186	34.2543	19.7981	0.938447	10.3639	27.5319	16.6725	28.863
ENSXMAG00000007391	parp6b	0.747381	0.119661	0.00967194	0.99924	-0.616356	0.1935	65.5527	63.8197	0	118.925	61.8589	205.456	104.357	226.101	250.859	73.6652	55.2179	183.918	95.6752	209.162	296.385
ENSXMAG00000018696	DTWD2	-0.436798	0.119661	-0.00116923	0.99924	0.42002	0.133338	258.814	249.055	65.9914	227.888	256.847	229.153	167.501	146.287	184.781	107.309	111.51	144.134	183.815	144.247	181.009
ENSXMAG00000011410	mrpl51	-0.401365	0.119692	-0.0470234	0.791205	0.191296	0.478004	258.992	251.355	0	327.769	290.278	249.974	245.373	209.324	234.681	316.375	356.537	266.17	369.972	240.644	335.28
ENSXMAG00000006792	NA	-0.873798	0.119755	-0.0467402	0.825886	0.41131	0.459643	11.1938	29.6194	0	57.9949	11.207	67.1813	147.147	23.2321	23.5703	161.254	139.456	148.931	123.789	115.894	97.9751
ENSXMAG00000005694	rgs4	-0.768605	0.119819	0.013526	0.998781	0.892793	0.0664188	326.142	405.573	66.0797	184.752	163.037	422.735	443.568	56.6388	241.78	206.525	579.041	662.459	330.675	749.319	495.915
ENSXMAG00000004295	stard7	-0.511724	0.119886	-0.0241673	0.960431	0.347582	0.299984	133.763	109.799	0	139.38	154.057	122.66	164.479	89.3078	106.989	237.393	146.006	150.859	217.16	144.101	171.168
ENSXMAG00000000066	sptssa	-0.835332	0.119967	-0.0249583	0.965316	0.56415	0.283673	28.1815	19.7904	0	13.206	11.3082	14.9649	37.169	4.57653	10.7985	18.9393	18.9846	22.7572	33.3484	13.7353	11.6403
ENSXMAG00000008401	klb	-0.895318	0.120006	-0.0124653	0.99924	0.690329	0.208364	47.4476	73.363	0	39.7173	13.3179	7.81804	26.9541	0	16.9664	11.6462	26.1996	60.8881	19.5182	31.2097	29.4998
ENSXMAG00000006990	timd4	0.875652	0.120025	0.0207468	0.976608	-0.61373	0.256919	4.08319	3.63629	0	3.44268	0.881552	6.67725	6.59756	0	16.035	26.9958	21.517	40.5498	38.7902	63.3454	16.1428
ENSXMAG00000011500	CCHCR1	-0.741297	0.120078	0.0241016	0.966021	0.934403	0.046949	60.714	59.6687	0	53.415	67.117	41.7993	44.3884	32.9611	21.6933	49.609	17.7822	54.6846	48.2296	41.6283	18.7306
ENSXMAG00000012456	cpsf3l	-0.43029	0.120214	-0.00215316	0.99924	0.407402	0.140022	196.708	168.309	0	219.343	198.029	150.587	164.74	103.911	151.416	197.28	169.385	182.683	195.865	175.925	169.251
ENSXMAG00000007557	valopa	0.876687	0.120289	-0.0360962	0.893939	-1.26937	0.0245567	6.1907	4.58646	0	12.0901	7.10463	36.7769	56.3102	108.638	72.2298	158.693	141.31	78.1978	84.1253	71.501	193.048
ENSXMAG00000003988	ylpm1	-0.446169	0.120311	0.00244939	0.99924	0.454045	0.11179	586.53	443.377	0	416.202	503.418	379.971	397.19	406.157	305.851	360.37	339.706	298.097	391.172	275.28	310.604
ENSXMAG00000014303	tcf12	-0.764259	0.12032	0.000996794	0.99924	0.747574	0.12161	84.1003	42.4412	0	25.863	69.8745	61.4974	101.936	14.1384	41.2502	116.657	95.4602	60.4127	123.99	80.866	65.9809
ENSXMAG00000005325	kcnt1	0.872004	0.120364	0.00365573	0.99924	-0.782429	0.147524	5.50622	2.75328	0	5.18237	12.4382	22.8729	26.3553	37.7958	40.0395	72.7833	86.0953	35.2434	23.539	57.2936	78.1203
ENSXMAG00000006603	SLCO1A2	-0.792652	0.120364	-0.178581	0.305934	0.137713	0.810197	17.1139	17.8156	0	75.8907	29.2116	27.2584	46.1622	23.5745	19.9821	58.31	40.2426	37.8984	37.2148	26.1776	92.4069
ENSXMAG00000004385	AKR1D1	0.66419	0.120384	-0.033899	0.921657	-0.930022	0.0285209	49.8819	86.6843	525.904	91.4655	65.4566	77.6184	69.6867	113.188	98.2081	41.6461	52.4907	47.6777	34.6915	52.5391	89.0988
ENSXMAG00000010088	tnip1	-0.499489	0.120481	-0.0232071	0.966021	0.330409	0.314923	666.887	622.2	0	556.973	486.586	575.464	978.529	589.177	478.996	652.487	720.629	608.529	634.6	574.483	510.586
ENSXMAG00000011684	letmd1	-0.823596	0.120509	-0.0279827	0.955622	0.53329	0.307217	26.3784	14.924	0	15.4692	29.8523	18.6231	38.4422	14.0804	10.3815	31.441	24.335	15.4998	41.8412	11.463	15.6947
ENSXMAG00000001807	cryba2a	0.731982	0.120557	0.00276806	0.99924	-0.67405	0.147558	22965.8	25647	47974.4	48568.2	31322.4	33130.7	18129.1	108280	20680.9	16579.6	20424.7	18957.9	14227.3	11753.1	12059.2
ENSXMAG00000001089	tmcc2	0.633319	0.120734	-0.0112252	0.99924	-0.719933	0.0738186	95.7075	66.6773	0	135.925	81.8521	107.555	89.4479	187.993	194.031	112.498	73.9393	45.1356	40.9889	69.777	99.1731
ENSXMAG00000005292	MYH7	-0.849067	0.120741	0.0197398	0.979196	1.03713	0.0533853	100.947	61.8404	66.3648	39.7299	97.6063	35.3845	119.959	9.44595	32.1982	35.7236	35.5926	104.041	97.9424	82.4746	14.0082
ENSXMAG00000014705	b4gat1	0.593026	0.120741	-0.0121103	0.99924	-0.681123	0.0710743	72.2593	82.1378	66.6373	103.685	84.4099	147.483	126.47	174.858	196.778	173.353	178.842	126.986	130.647	193.056	249.613
ENSXMAG00000016647	slco2a1	-0.894132	0.120893	-0.00300551	0.99924	0.805922	0.142827	19.798	15.4962	0	22.4047	13.2535	2.6119	23.3911	9.4201	2.60387	12.3998	14.9744	39.8742	16.2892	19.3799	13.0012
ENSXMAG00000012177	hgsnat	-0.63351	0.120905	0.000244088	0.99924	0.619949	0.124575	64.8222	56.0357	0	43.0795	37.0969	32.7987	42.5873	18.8366	29.9392	45.229	54.2823	64.9714	63.1573	57.5873	47.86
ENSXMAG00000018779	slc27a1b	-0.806304	0.120905	-0.0162872	0.991783	0.621679	0.222174	31.5034	19.1922	0	20.6964	20.364	9.27532	31.1633	0	13.0317	33.5139	49.5886	41.0873	44.6124	26.1605	30.6083
ENSXMAG00000010639	ZNF609	0.65133	0.120945	-0.0412429	0.872479	-0.972963	0.020037	306.976	405.232	133.313	473.507	303.904	360.423	320.057	1460.36	376.592	414.416	338.95	171.864	232.287	177.136	274.953
ENSXMAG00000014009	phf2	0.414874	0.120945	0.0290531	0.928594	-0.245232	0.372245	362.464	284.796	0	352.33	364.088	333.897	317.499	552.617	412.914	329.771	217.112	241.655	201.25	244.593	224.115
ENSXMAG00000009637	snai1a	0.58695	0.121293	0.737622	0.0100293	0.232312	0.564471	242.714	182.499	199.572	134.768	292.162	310.45	119.911	292.93	192.816	110.756	107.694	331.765	264.317	420.481	89.6597
ENSXMAG00000011880	hsd17b12b	-0.588014	0.121293	0.00187692	0.99924	0.590066	0.117306	992.81	1062.03	1187.86	963.347	550.894	789.979	837.503	268.98	489.56	688.381	776.819	1046.25	624.696	819.868	702.187
ENSXMAG00000012522	DMRTA1	-0.893933	0.121293	4.0447e-05	0.999756	0.843018	0.126001	8.84087	7.26839	0	10.3259	7.04911	6.67839	9.59728	0	2.16634	4.37837	3.74203	34.7667	36.0945	18.8395	7.8142
ENSXMAG00000008206	groupR6	0.700263	0.121301	-0.00870734	0.99924	-0.769118	0.0838276	53.6809	64.2385	0	67.3691	84.3973	90.3359	185.089	274.011	146.662	105.538	132.886	156.359	133.177	218.975	145.384
ENSXMAG00000005330	OLA1	-0.811673	0.121317	-0.0468761	0.831205	0.407311	0.439251	18.9742	17.6654	0	25.7962	50.1109	36.6444	86.4691	14.0906	24.2396	79.6598	95.4671	35.4901	63.6531	30.9154	60.0898
ENSXMAG00000014523	plekhg4	-0.595952	0.121317	0.137789	0.387824	1.07966	0.00475598	173.289	148.467	0	127.365	316.216	190.629	110.439	94.0379	88.3894	83.9824	58.9638	90.224	106.431	96.0201	59.9811
ENSXMAG00000018527	tsc1b	-0.707933	0.12139	-0.0838473	0.610905	0.248054	0.611214	62.5917	67.5557	0	36.0424	40.2525	31.1798	60.7139	56.2152	22.0219	39.5354	37.4394	15.5343	43.4592	18.9699	25.7165
ENSXMAG00000007799	igfbp5b	-0.885156	0.121428	-0.0371623	0.889544	0.481878	0.385139	31.75	22.1369	0	15.4636	14.0363	6.11289	68.4885	9.38252	9.94454	24.137	54.2862	78.8344	103.721	49.3274	26.7022
ENSXMAG00000017810	adat2	0.593668	0.12144	0.00636129	0.99924	-0.525145	0.168156	75.4108	65.78	62.8536	106.511	82.7682	77.606	70.8097	210.732	77.733	35.4319	43.2547	62.1355	43.6353	41.9146	47.338
ENSXMAG00000008008	hsd3b7	-0.722603	0.121501	0.0163842	0.991783	0.853792	0.0630783	50.1658	79.7512	132.91	119.206	75.4567	99.4501	101.343	9.44789	53.0931	141.393	147.038	437.801	188.267	299.013	166.959
ENSXMAG00000003379	si:dkeyp-73b11.8	-0.828517	0.121513	0.0170349	0.979932	0.959623	0.0558591	26.3587	8.84283	0	13.6204	18.0945	2.63025	9.01859	0	0	2.93497	10.2658	296.664	253.681	168.1	2.64936
ENSXMAG00000004869	zgc:113162	-0.820608	0.121513	-0.0234621	0.968489	0.569598	0.27342	20.2196	30.2074	0	20.5941	10.5085	18.3341	22.8192	0	12.0911	26.3238	46.766	23.2629	30.9448	18.9326	9.42734
ENSXMAG00000017292	NA	0.635043	0.121513	-0.00229125	0.99924	-0.639961	0.114067	68.7478	63.5023	0	71.9114	62.6415	76.5362	57.7818	210.143	65.8724	107.135	143.204	73.4166	58.5039	64.7046	103.412
ENSXMAG00000004890	itga1	-0.885815	0.121675	-0.00479757	0.99924	0.771768	0.159124	81.0432	65.0449	0	29.3489	35.4866	16.2237	125.83	28.3242	14.7862	50.9771	110.429	101.342	103.145	108.484	12.4334
ENSXMAG00000018046	tnnt2b	0.895887	0.121759	-0.0126858	0.99924	-1.02935	0.0656085	16.9201	8.59721	0	12.0338	22.8382	57.8957	121.921	150.228	249.644	313.626	387.487	262.774	235.099	393.032	437.701
ENSXMAG00000013083	flr	-0.76396	0.12185	-0.00755414	0.99924	0.666401	0.168888	43.7242	26.4509	0	15.5142	19.4481	19.7302	39.5803	23.5568	10.4182	59.7993	58.9612	36.0036	33.9078	19.9413	29.6288
ENSXMAG00000018464	PATL2	0.825246	0.12185	-0.0547327	0.691397	-1.35569	0.0105742	0	0.452232	0	5.15051	0	0.29031	5.39478	46.8898	0	18.9676	76.6145	1.28821	0	0.571456	1.04311
ENSXMAG00000012920	slc26a11	-0.601206	0.121873	0.0329477	0.91921	0.795732	0.0369485	49.3467	35.6666	0	32.7821	41.6378	37.9748	37.7618	14.151	23.9015	51.734	75.8049	49.4343	54.0585	52.3185	34.7561
ENSXMAG00000016409	CD6	0.752785	0.121873	0.028059	0.914272	-0.384286	0.39625	0	0	0	0	0	0.288358	0	0	0	3.62344	3.71634	8.31167	1.35244	7.36991	1.55194
ENSXMAG00000012033	ta	-0.876721	0.121913	0.024615	0.957625	1.11693	0.0406667	75.28	41.2435	0	15.4756	47.4915	0.290565	12.0008	0	4.32827	5.84148	11.2254	14.8247	19.1253	18.8679	1.0436
ENSXMAG00000019945	s1pr3a	-0.867782	0.121929	0.000823051	0.99924	0.801514	0.123361	9.46899	4.97311	0	0	6.14243	1.45157	16.1841	0	0	9.4839	19.6196	7.72976	7.51627	6.85818	1.56485
ENSXMAG00000006715	NA	0.593746	0.121986	0.0251228	0.907506	-0.290896	0.427239	0.673719	0	0	0	0.875895	2.33299	0	14.0665	0	0	0	1.29548	0.690239	0	0
ENSXMAG00000003967	golph3	-0.713523	0.121996	-0.0261963	0.960381	0.471597	0.308622	101.094	62.8677	0	46.1818	45.1317	50.5923	125.859	37.3087	46.0105	75.6407	68.3295	78.072	100.709	52.11	59.2334
ENSXMAG00000000708	gyltl1b	0.480321	0.122087	0.00910683	0.99924	-0.403003	0.196252	309.324	288.325	0	319.462	388.8	319.471	235.45	623.33	390.21	332.006	259.226	260.952	317.899	305.42	344.841
ENSXMAG00000003123	mrps30	-0.464055	0.12218	-0.0543347	0.758459	0.213496	0.498756	147.929	163.631	132.043	146.753	159.446	102.802	175.292	113.262	112.614	179.56	133.994	187.86	229.183	147.07	173.171
ENSXMAG00000002435	lhx9	0.723856	0.122192	-0.0230957	0.969671	-0.947759	0.041142	343.78	272.355	0	337.71	241.956	262.125	247.14	1285.43	387.86	213.763	104.821	69.4851	109.379	93.5272	165.986
ENSXMAG00000003547	tfe3a	-0.440728	0.122249	-0.00696932	0.99924	0.384803	0.177786	277.537	264.355	0	258.978	171.251	263.617	291.196	231.335	173.1	306.572	399.603	363.636	348.442	393.553	332.542
ENSXMAG00000016658	aqp4	-0.891752	0.122249	-0.11807	0.433608	0.234465	0.684785	2.69089	1.80057	0	3.43032	0.874571	4.07617	17.4187	0	0.863042	13.1675	8.4175	14.8738	37.8989	2.87154	17.3029
ENSXMAG00000002489	MYO9B	-0.869319	0.122337	-0.0475351	0.822846	0.406809	0.465555	38.1281	30.923	0	39.6083	34.3965	14.5217	57.0027	42.3475	1.30071	34.3061	39.3086	17.3855	33.3582	11.4181	22.9214
ENSXMAG00000018180	TRPM7	-0.512006	0.122337	0.00932558	0.99924	0.570682	0.0814356	426.471	310.942	333.917	286.922	354.776	242.392	467.949	160.733	257.367	213.307	260.26	329.409	286.426	298.394	226.605
ENSXMAG00000011400	wbscr16	-0.482435	0.122373	0.0777298	0.61543	0.775275	0.0113955	152.372	147.777	0	148.252	183.006	163.928	84.556	84.8087	94.6361	84.5911	93.5891	125.362	113.235	134.45	111.228
ENSXMAG00000010207	rpap3	-0.478347	0.122427	-0.00714965	0.99924	0.416501	0.17943	365.528	362.307	65.9575	319.373	376.349	275.366	292.401	349.174	173.464	237.275	211.783	225.248	246.311	166.519	212.787
ENSXMAG00000007163	hmox2a	-0.881588	0.122484	0.022105	0.972294	1.09283	0.0500412	52.7706	49.3051	0	24.065	41.2737	18.6217	4.20444	4.69394	9.94982	27.0521	12.1675	15.498	8.91432	9.74206	12.0306
ENSXMAG00000008122	rab1ba	0.260616	0.122513	0.0060659	0.99924	-0.218989	0.193768	961.996	857.071	1131.09	915.744	853.441	968.705	810.579	1077.25	1046.8	767.974	724.82	774.505	914.888	819.314	771.64
ENSXMAG00000011757	NA	0.785613	0.122679	0.0633163	0.643753	-0.260618	0.612309	0.659829	0.442566	0	0	0	1.74801	0	0	1.70993	0	0	6.48328	1.39727	12.1227	1.58245
ENSXMAG00000015658	slc12a3	0.875679	0.122708	0.125373	0.426163	-0.180769	0.76467	37.8176	3.668	0	8.63484	8.87849	7.52995	5.39173	18.8909	22.6232	21.8407	16.8449	171.808	133.985	76.6254	25.3663
ENSXMAG00000006610	PLEKHG3	-0.752736	0.122783	0.0485608	0.822977	1.10081	0.023393	85.6793	53.504	0	36.2338	73.5352	31.8864	54.5441	37.7373	16.9489	65.5767	120.726	95.0127	70.2689	62.5514	33.7166
ENSXMAG00000016702	gprc5c	-0.864003	0.122783	-0.617287	0.0603121	-0.0714021	0.912209	4.7624	45.443	0	30.9815	13.2208	4.35503	26.991	0	14.3	27.7271	48.6468	31.5423	50.3742	11.4153	23.437
ENSXMAG00000007699	dhx34	-0.609306	0.122804	0.0106392	0.99924	0.6795	0.0802235	91.3799	70.5639	0	67.337	69.2165	52.142	55.7215	33.0496	42.6247	57.5256	58.9578	41.6841	58.6263	48.2674	29.0042
ENSXMAG00000003412	brd2a	0.469981	0.122862	-0.0149727	0.992768	-0.567766	0.0592392	678.03	660.364	1197.71	722.233	619.891	520.866	474.83	1181.21	566.278	532.619	470.101	473.547	498.207	399.418	537.903
ENSXMAG00000006144	NA	-0.595506	0.122881	0.0201858	0.9786	0.748234	0.0497652	630.915	468.96	0	384.704	665.098	487.364	616.826	207.51	480.555	585.909	533.444	866.255	1127.07	948.265	604.531
ENSXMAG00000008326	rps29	0.485371	0.122881	-0.00292605	0.99924	-0.498316	0.111275	6645	7533.92	16928	7881.07	8246.53	6099.49	7034.91	8786.64	6893.34	6186.32	6211.49	7706.84	6327.22	7372.01	7930.86
ENSXMAG00000015415	NTN4	-0.698677	0.122881	0.0342863	0.917297	0.938674	0.0357745	60.9925	40.6934	0	43.1332	38.9777	39.1353	47.9522	9.43368	26.0735	48.0919	89.8429	66.7711	61.4979	81.3255	33.2018
ENSXMAG00000019330	slc26a6	-0.845742	0.122881	0.044358	0.808637	1.24577	0.0213854	71.2647	8.68627	0	10.3499	34.5434	2.60832	1.79775	0	0.434478	5.09929	6.54951	23.1064	44.586	13.6448	0.518614
ENSXMAG00000000951	NA	-0.892305	0.122893	0.0271778	0.944723	1.16448	0.0383954	96.0316	11.8964	0	0	12.4082	27.5189	34.7449	0	5.21509	12.3784	8.41946	5.1313	11.4675	5.11253	3.62706
ENSXMAG00000001433	nr1h4	-0.888054	0.122906	-0.0108924	0.99924	0.705629	0.198408	2.73774	11.4181	0	46.5581	37.1708	17.6838	47.9473	0	12.1602	42.2626	62.6868	163.106	70.3442	112.073	100.162
ENSXMAG00000017588	dhrs3b	-0.867944	0.122906	-0.0354303	0.901812	0.488593	0.373873	28.6167	27.3014	0	60.2861	13.2359	9.58236	37.1975	28.2394	3.46944	72.2481	62.7062	68.8759	62.5806	46.2236	22.3901
ENSXMAG00000018602	kera	0.708805	0.12291	1.23246	0.00195032	0.406882	0.380762	158.187	33.6921	0	72.3584	196.87	193.93	128.976	84.7412	209.521	192.625	217.131	583.003	131.176	402.715	119.706
ENSXMAG00000003854	MDFI	-0.865109	0.122917	-0.0338056	0.893774	0.46345	0.375033	1.29235	3.04742	0	6.76599	5.95392	1.17369	12.6412	0	0	0.736313	2.79925	6.54069	13.6214	5.85469	1.60673
ENSXMAG00000010530	si:ch211-113j13.2	0.893908	0.122917	3.0844	3.10396e-05	0.768494	0.161909	54.0514	0.903598	0	0	44.7387	35.7801	3.00212	23.4507	4.32261	8.0404	4.67756	36.1582	7.54657	20.0576	9.41582
ENSXMAG00000014148	prrc2a	0.339534	0.122978	0.0159794	0.979196	-0.238546	0.286217	1518.85	1613.03	1203.71	1656.06	1615.42	2121.19	1694.06	2264.89	2365.06	1767.8	1635.35	1516.27	1403.86	1688.44	1559.43
ENSXMAG00000015380	prf1.6	-0.596519	0.123096	0.00744136	0.99924	0.642111	0.0924252	75.3932	89.6261	0	96.6218	110.741	142.042	140.258	33.0194	85.6118	96.9093	98.2655	160.499	172.305	191.641	144.209
ENSXMAG00000001704	col7a1	0.875682	0.123211	0.0128368	0.99924	-0.641987	0.240105	386.706	383.187	0	487.351	805.75	404.877	567.699	3384.63	613.533	882.51	610.143	724.885	461.263	696.549	501.353
ENSXMAG00000003344	rad51c	-0.811813	0.123334	-0.0267267	0.959183	0.532861	0.30473	20.9476	37.0545	0	20.6198	21.9361	12.5158	13.2165	9.38356	9.94557	9.50779	18.7193	11.6298	15.1066	7.45517	8.37559
ENSXMAG00000003754	kcnk18	0.896506	0.123367	0.12763	0.400805	-0.188211	0.756669	3.42399	1.82771	0	1.72465	0.88534	4.3479	1.1986	0	6.08126	2.18573	15.9058	23.7544	4.73204	15.9245	3.63167
ENSXMAG00000013918	atp5b	-0.487172	0.123367	-0.00862045	0.99924	0.407775	0.200075	6140.25	5304.77	2842.4	5784.49	6026.85	5284.33	5414.34	2709.36	6079.15	10352.4	9420.88	8640.55	8897.51	7117.21	10601.3
ENSXMAG00000009995	C4orf22	-0.896508	0.123371	-0.0160343	0.991783	0.671602	0.219271	4.09479	4.10074	0	5.1694	3.53335	2.90196	6.59697	0	0.433897	0	0.935794	4.50186	6.10924	5.70006	4.16047
ENSXMAG00000011093	mycbp2	0.653197	0.123434	0.0110132	0.99924	-0.522979	0.217703	1145.53	1004.41	267.963	1173.96	1087.66	1510.27	1254.6	3476.26	2012.73	1450.63	1419.85	1165.82	1008.95	1397.69	1300.92
ENSXMAG00000016371	lypla2	-0.441962	0.12344	0.00454628	0.99924	0.463347	0.102068	179.863	133.941	0	138.608	157.265	131.825	141.491	97.9942	110.573	131.394	96.4074	107.299	127.039	96.5955	105.131
ENSXMAG00000006725	arpp19b	-0.425271	0.123455	-0.00620091	0.99924	0.373862	0.176622	638.127	603.142	790.262	573.056	635.482	444.878	512.886	400.983	361.633	476.91	676.662	479.065	637.886	509.587	456.069
ENSXMAG00000009556	spata7	-0.58113	0.123481	0.0110898	0.99924	0.653704	0.0788472	126.757	90.9734	0	77.6353	124.003	96.8293	85.7174	37.7319	73.4353	91.8167	83.292	58.43	110.856	85.8854	81.4585
ENSXMAG00000009345	fbxl3l	0.888413	0.123531	-0.00451814	0.99924	-0.902675	0.101724	0.683182	0.91209	0	3.44758	5.30399	1.7409	8.39583	9.42266	12.1545	6.56336	12.1666	27.0028	12.207	28.4877	23.9111
ENSXMAG00000012617	zbtb48	-0.61976	0.123531	0.0142035	0.994575	0.720404	0.0693754	104.197	90.0961	0	72.4698	143.537	94.7865	97.0987	23.5868	76.4902	72.8609	88.9067	51.3557	60.1266	71.6452	85.0637
ENSXMAG00000009818	gpr157	-0.695744	0.123593	-0.022816	0.969777	0.482725	0.28712	75.4939	83.7747	0	98.3847	77.1455	60.5619	66.5181	4.71942	68.6951	227.984	373.404	80.2014	119.422	84.665	81.3725
ENSXMAG00000006461	crygs4	0.863029	0.12379	0.00553699	0.99924	-0.720383	0.16715	0.662154	0.444584	0	5.14715	2.60103	1.47573	1.21336	9.34695	9.05204	0	0.941521	0	0.711863	1.75791	0
ENSXMAG00000010048	ARHGEF28	0.716274	0.123819	-0.0151154	0.993365	-0.849782	0.0637198	44.0198	43.1103	0	39.7238	51.5062	33.013	59.306	184.208	41.7705	37.1262	50.5346	33.9722	47.7868	27.807	25.3613
ENSXMAG00000012335	hspg2	-0.73683	0.123819	0.0220358	0.972294	0.927254	0.0498157	167.193	112.393	0	84.637	180.312	83.1036	206.062	56.6864	74.8474	259.133	320.987	355.694	376.097	339.293	98.8363
ENSXMAG00000014519	dnajc1	0.49435	0.123819	0.035839	0.896387	-0.262855	0.431022	571.31	502.42	1321.05	464.451	550.174	432.65	289.33	556.913	460.053	434.254	348.56	399.461	317.898	335.115	343.15
ENSXMAG00000014843	ACYP1	-0.619178	0.123819	-0.11278	0.476256	0.176907	0.68886	54.081	44.448	0	56.9648	58.1202	46.9594	78.8418	59.5183	33.5879	50.4713	74.2288	40.5695	90.3122	44.598	83.7324
ENSXMAG00000018425	si:dkey-16j16.4	-0.650869	0.123819	0.00683176	0.99924	0.690963	0.0968568	67.1506	48.958	0	44.7256	51.0227	39.2513	83.4542	37.5883	29.4436	116.903	156.303	145.77	127.17	134.464	80.4194
ENSXMAG00000016027	kcng3	0.666437	0.12387	0.00180895	0.99924	-0.632008	0.139262	20.6457	36.7065	0	31.0931	25.7627	49.8011	46.1228	56.691	73.9827	82.9758	89.8387	55.7519	60.5374	110.057	68.8135
ENSXMAG00000006697	trmu	-0.650964	0.12398	-0.00898466	0.99924	0.559776	0.182562	45.4454	50.318	0	36.1245	58.0603	34.3085	54.6355	32.8898	25.9797	48.2224	34.63	51.6001	71.7893	46.3471	33.9433
ENSXMAG00000004110	morc3a	-0.59237	0.124146	-0.0380685	0.886468	0.327837	0.408638	163.986	146.918	0	143.251	131.213	78.5334	200.761	136.85	79.9923	115.093	116.046	92.4026	123.505	83.5412	68.9446
ENSXMAG00000014260	pax6b	-0.593379	0.124146	-0.095261	0.550382	0.147264	0.731605	352.084	437.098	0	468.442	240.812	531.461	454.805	470.568	242.385	229.18	178.76	142.933	202.82	117.02	286.475
ENSXMAG00000002493	FAM57A	0.468435	0.124171	0.0419153	0.847187	-0.242747	0.44143	128.755	101.911	466.91	88.1402	111.101	100.52	78.5069	103.984	126.703	105.591	92.6914	125.022	123.825	117.489	102.494
ENSXMAG00000008437	grhpra	-0.424782	0.124171	-0.0255084	0.949678	0.272117	0.335879	302.749	255.097	66.6154	260.931	258.533	248.335	245.162	146.495	243.785	297.198	299.639	238.607	334.106	233.403	337.183
ENSXMAG00000011368	LTBR	-0.894129	0.124278	-0.00743028	0.99924	0.75304	0.170593	10.0975	9.00893	0	12.0148	4.37587	3.20521	19.8366	4.68496	1.2955	21.2308	20.5917	31.7131	9.65539	14.9442	8.39616
ENSXMAG00000001211	pvalb6	0.883475	0.124457	-0.0121733	0.998781	-1.00242	0.0661798	1.25348	7.24384	0	5.04398	2.5039	47.3083	61.1791	188.051	141.474	147.199	316.312	138.263	104.481	121.719	232.643
ENSXMAG00000013789	HNRNPLL	0.73717	0.124457	0.010487	0.99924	-0.609568	0.196241	19.7254	15.4487	0	25.8241	7.93233	31.6664	34.207	51.7387	42.9086	52.5677	40.2449	62.4868	41.574	61.6938	34.4038
ENSXMAG00000004606	tnfsf10	-0.728383	0.124489	0.00149033	0.99924	0.719338	0.12348	157.179	197.778	0	141.539	182.677	104.604	227.716	113.27	75.654	139.118	334.098	387.518	366.999	317.619	103.653
ENSXMAG00000017844	magi3b	0.776314	0.12449	-0.00322337	0.99924	-0.785074	0.112229	26.1495	16.0582	0	24.183	24.8732	66.3062	86.2565	113.379	94.4346	154.309	123.528	86.5141	70.6322	61.8388	74.508
ENSXMAG00000001917	GPA33	-0.780974	0.12455	-0.0106998	0.99924	0.629973	0.207231	186.078	113.576	0	110.482	223.528	113.864	513.528	89.685	133.065	276.751	386.504	661.36	727.611	613.507	283.94
ENSXMAG00000010162	adam11	0.802059	0.124797	0.00653039	0.99924	-0.690426	0.175265	35.8064	22.4935	0	20.7321	37.3259	95.8224	100.023	70.8789	194.569	216.869	209.622	148.634	149.231	243.292	258.604
ENSXMAG00000018012	jam3a	0.619811	0.125004	-0.00140244	0.99924	-0.616643	0.123729	292.81	369.24	264.735	414.462	289.896	564.496	234.627	755.364	666.778	267	156.453	152.992	178.682	272.765	348.037
ENSXMAG00000000878	tbc1d5	-0.559008	0.125038	-0.0331167	0.919515	0.333967	0.37206	149.292	134.803	0	103.499	102.71	86.4051	149.868	113.174	72.988	87.456	145.996	96.3349	121.74	77.3768	90.3078
ENSXMAG00000002889	NA	-0.882767	0.125038	0.021846	0.972294	1.06819	0.0562344	20.5087	24.1823	0	18.9612	6.1901	14.2093	5.39489	0	4.34102	20.4081	23.3901	35.9778	18.9627	27.894	7.27072
ENSXMAG00000010024	chrna6	0.845186	0.125243	0.00376324	0.99924	-0.752601	0.15858	22.0346	18.821	0	39.7364	29.3274	146.484	110.205	113.406	274.66	168.11	119.784	129.414	102.176	163.897	223.951
ENSXMAG00000012460	stk10	-0.801819	0.125361	-0.0448172	0.844586	0.385095	0.466445	65.9457	139.273	0	70.7863	113.571	42.585	208.513	89.6995	35.2283	75.7338	160.029	128.911	188.723	100.521	47.6556
ENSXMAG00000014342	SCFD2	0.550029	0.125553	0.0187097	0.979777	-0.401616	0.264863	40.0798	36.1882	0	54.5588	57.6679	44.6189	34.9876	78.9384	61.6627	47.1589	27.1416	33.3405	30.4863	32.6545	33.059
ENSXMAG00000014764	trim46b	0.730189	0.125553	0.000137763	0.99924	-0.703457	0.13401	135.698	120.306	0	224.62	159.117	371.383	241.959	467.861	599.886	311.448	203.071	158.219	144.469	278.964	385.234
ENSXMAG00000008724	rcor2	-0.726086	0.125577	-0.0128806	0.99924	0.574527	0.22132	204.421	145.111	0	110.346	84.9059	58.598	115.729	80.1148	60.3537	88.2237	56.1531	61.7005	105.029	56.9508	37.9281
ENSXMAG00000000503	dapk3	-0.456331	0.125589	-0.0154355	0.990424	0.347155	0.249153	209.654	221.712	0	215.651	192.2	155.102	224.785	183.94	138.178	252.863	350.95	306.281	344.751	309.422	227.778
ENSXMAG00000016900	NA	-0.606314	0.125618	-0.0115601	0.99924	0.501367	0.204406	73.1644	69.7381	0	44.7095	67.6799	40.7195	72.6615	46.9632	36.3556	48.969	55.2212	73.5712	77.3683	48.0991	55.3978
ENSXMAG00000013039	si:dkeyp-27e10.3	0.882942	0.125699	0.00301767	0.99924	-0.800188	0.145257	1.90811	0.861675	0	5.061	4.21048	4.44771	5.44301	18.3938	7.6188	4.44855	7.50076	1.9843	2.20801	5.34906	4.35877
ENSXMAG00000002805	slc25a22	-0.403902	0.12571	0.0483038	0.791973	0.61867	0.0170859	927.966	879.602	397.8	735.797	1138.97	881.922	1010.82	557.229	746.551	1222.17	1134.37	1412.09	1393.14	1554.01	950.379
ENSXMAG00000004383	specc1la	0.324902	0.12571	-0.0807784	0.546869	-0.551871	0.00781285	239.846	330.787	467.802	337.068	294.378	284.047	294.756	501.158	344.058	347.207	303.308	227.458	253.355	214.942	273.602
ENSXMAG00000002829	ube2z	-0.361774	0.125749	-0.0373141	0.854513	0.185609	0.448497	485.92	444.182	199.418	400.818	438.575	404.153	516.884	340.138	399.954	509.419	589.076	463.436	680.056	464.952	520.517
ENSXMAG00000014919	shroom4	-0.80664	0.125749	0.000615501	0.99924	0.779005	0.129392	102.409	113.669	0	81.1579	99.4113	41.7094	76.0884	56.6639	26.5349	54.6079	100.134	40.3952	66.6866	51.0961	9.32071
ENSXMAG00000004623	NA	0.817335	0.125771	0.0049434	0.99924	-0.716001	0.168011	129.299	158.69	865.266	127.863	95.9237	66.0818	132.49	170.102	53.9748	101.271	234.108	172.59	140.196	233.486	57.5138
ENSXMAG00000000755	ddc	0.777929	0.125818	0.120919	0.453539	-0.173201	0.754059	25.3997	21.5204	0	13.8094	19.5113	43.1726	34.7558	14.1596	68.7011	101.967	117.917	293.184	74.1962	184.077	82.3961
ENSXMAG00000014606	yrdc	-0.51306	0.125839	0.0107912	0.99924	0.577427	0.0799681	103.123	111.698	0	74.1154	121.078	86.1836	95.3581	32.9749	78.9942	91.8958	92.6536	117.674	126.868	119.674	102.945
ENSXMAG00000007326	cadm2b	0.736759	0.12592	-0.0311644	0.934901	-1.03504	0.030646	82.596	114.733	333.295	205.648	84.4189	334.924	327.247	472.612	484.565	410.772	331.459	200.078	228.241	381.517	580.965
ENSXMAG00000006814	rhot1b	0.760226	0.126001	0.000863132	0.99924	-0.723816	0.137177	33.4829	23.7185	0	18.9628	21.2189	61.7984	61.7673	37.6936	125.895	169.18	164.717	94.5011	92.8869	120.204	150.204
ENSXMAG00000002825	sfxn3	0.486228	0.126006	-0.0101763	0.99924	-0.547439	0.0792223	45.1185	38.3373	197.379	39.6959	43.355	45.9221	54.6604	80.185	58.2363	118.34	134.967	66.3433	76.1377	57.0874	64.5851
ENSXMAG00000001546	parp3	-0.64611	0.126016	-0.010163	0.99924	0.541532	0.197499	87.1786	84.1518	0	70.6129	86.4514	57.2102	130.799	70.588	43.3621	106.559	148.811	116.53	122.495	95.3225	59.3747
ENSXMAG00000004248	fam136a	-0.532023	0.126016	-0.0577184	0.748131	0.24131	0.510016	79.04	73.9314	0	133.366	94.5173	87.7723	109.628	74.5733	70.0592	102.12	86.1009	121.731	144.998	74.7425	116.992
ENSXMAG00000004934	CD53	-0.529015	0.126016	0.0318826	0.924529	0.729812	0.0324298	468.084	519.326	0	466.234	414.526	391.598	244.439	264.437	287.975	329.098	414.574	589.242	412.218	450.766	319.481
ENSXMAG00000011655	METTL21C	0.822121	0.126016	0.0197623	0.96853	-0.479318	0.334474	2.73504	0.456328	0	6.8943	0	95.6626	23.9704	80.0923	219.205	157.383	168.371	174.036	127.911	205.979	268.367
ENSXMAG00000012256	NA	0.890231	0.126016	-0.00292674	0.99924	-0.873561	0.112018	1.36157	0.454653	0	1.72115	0	6.09356	11.3911	4.70294	24.7008	20.4193	25.2512	30.233	14.2758	27.3732	19.7733
ENSXMAG00000015777	gps2	0.600365	0.126099	-0.0519391	0.799443	-0.93132	0.0168965	107.592	131.937	65.3083	113.825	100.618	93.1742	201.471	395.756	141.1	128.785	171.618	102.025	94.3325	72.1567	94.0678
ENSXMAG00000002819	pex11a	-0.865155	0.126117	0.00232763	0.99924	0.846304	0.11989	16.1834	8.11957	0	15.4553	14.019	5.24234	18.0285	4.688	3.45674	8.0495	11.2317	16.8145	13.0782	9.76132	6.29023
ENSXMAG00000000507	calml4b	-0.832988	0.126125	0.0263487	0.959362	1.05969	0.0477242	21.1443	31.9207	0	35.8507	20.7356	30.4766	25.9235	9.30363	9.43906	66.9521	74.8635	163.087	75.3952	85.441	18.0646
ENSXMAG00000019189	MPHOSPH9	-0.615575	0.126125	0.00108385	0.99924	0.608866	0.126692	186.682	133.219	0	139.811	131.239	104.026	112.061	89.6701	79.5655	92.504	67.3811	75.0674	118.068	68.7535	45.0908
ENSXMAG00000002007	cdkl5	0.845028	0.126214	-0.0326784	0.922247	-1.19405	0.0300585	10.2982	4.12126	0	22.4408	12.4171	28.1048	71.9074	99.1207	83.0529	128.912	87.0336	37.8492	47.2105	40.9036	34.2
ENSXMAG00000004620	cldn10l2	-0.889171	0.126253	-0.00714996	0.99924	0.739903	0.178068	33.4491	20.6097	0	15.4099	33.9741	7.87264	20.4351	0	8.18201	10.9874	22.4424	14.2607	40.9045	6.91281	3.15615
ENSXMAG00000007279	trim46a	0.656942	0.126271	-0.0101873	0.99924	-0.737754	0.0812816	107.386	84.91	400.035	119.243	89.7565	142.539	85.7046	113.43	214.207	105.601	68.3505	48.7336	59.2397	80.0436	144.969
ENSXMAG00000006169	HADHB	-0.466	0.126283	-0.0195754	0.976697	0.323445	0.298206	759.465	898.962	198.729	899.807	821.17	661.29	535.183	528.826	683.824	782.602	548.954	788.505	931.376	642.093	797.049
ENSXMAG00000004015	kcnip3b	0.858488	0.126358	-0.00418655	0.99924	-0.871057	0.107922	14.2547	13.1544	0	24.0883	15.8427	109.299	96.0509	126.897	203.128	165.093	114.185	83.822	78.5594	106.951	162.327
ENSXMAG00000020062	NA	-0.853298	0.126655	0.0287628	0.94851	1.10669	0.0439024	26.204	8.36435	0	15.3332	44.6544	24.0875	37.4169	4.63914	8.55343	19.909	21.5252	55.6483	84.6906	61.9265	17.6267
ENSXMAG00000011043	zgc:77880	-0.885427	0.126669	-0.0892881	0.54465	0.24711	0.670513	4.71124	4.5032	0	5.14622	1.7497	4.94906	18.0183	0	1.72638	6.58305	1.87058	0.646566	2.06617	1.72249	6.29022
ENSXMAG00000005392	zgc:66427	-0.74128	0.126799	-0.0160287	0.993109	0.569377	0.235978	46.1885	23.7619	0	25.7044	31.3831	25.6846	55.348	9.35002	21.98	19.0637	25.2707	21.4135	34.014	17.8775	18.9577
ENSXMAG00000016392	stc1l	-0.880977	0.126839	0.0091154	0.99924	0.937707	0.0846918	143.823	23.1226	0	73.9731	187.399	18.8978	12.0075	18.7955	9.95951	42.3753	22.4627	66.4298	164.056	14.8753	162.387
ENSXMAG00000003609	pdxka	-0.52391	0.126847	0.0568961	0.756009	0.807135	0.0170711	212.424	240.482	0	220.836	210.819	336.284	199.605	89.6165	184.681	286.373	239.581	449.442	337.939	414.046	273.932
ENSXMAG00000014920	rhoua	-0.702797	0.126961	-0.00244121	0.99924	0.653872	0.150885	450.839	720.07	399.958	235.026	352.783	243.37	502.257	278.841	105.795	538.226	566.475	468.771	446.38	589.305	229.382
ENSXMAG00000009656	SOX4	-0.576162	0.126979	-0.0359724	0.898232	0.319975	0.410852	305.021	195.251	65.0134	194.792	144.529	180.433	311.763	160.074	158.8	198.505	104.132	98.3023	139.924	99.2641	134.585
ENSXMAG00000010363	NA	-0.885414	0.126979	0.0122244	0.99924	0.99111	0.0754452	39.9999	71.9947	59.1489	34.1078	79.3573	10.7523	5.48986	4.65031	8.9982	3.74113	0.945488	10.6469	5.90448	3.58545	4.38046
ENSXMAG00000016094	rab13	-0.577649	0.127016	-0.00378813	0.99924	0.532829	0.157432	133.006	143.621	0	96.6301	135.575	107.247	181.607	113.222	73.0167	201.818	211.504	272.169	320.853	263.816	151.961
ENSXMAG00000011913	pld1b	-0.64189	0.127057	-0.0471656	0.83089	0.333002	0.44319	59.7215	68.2323	132.633	50.0907	49.6785	27.2683	54.5881	23.6123	32.6301	70.0008	82.4296	43.0401	62.1763	33.569	34.7725
ENSXMAG00000014196	srsf7b	-0.538233	0.127075	0.0367287	0.893101	0.761989	0.0285209	357.891	300.12	0	273.683	401.031	246.217	151.144	186.556	177.603	127.038	129.169	174.376	188.08	156.308	155.993
ENSXMAG00000016932	adcyap1r1a	0.822597	0.12718	0.00860056	0.99924	-0.688549	0.187623	9.53439	5.45813	0	6.8889	11.4674	15.6824	27.6002	18.8229	41.6264	108.021	114.182	21.8904	11.57	42.2407	31.7723
ENSXMAG00000006880	dbf4	-0.823674	0.127492	0.000218924	0.99924	0.788134	0.133308	74.7054	95.5682	0	63.8388	69.987	29.5681	19.78	47.17	11.2989	31.3318	46.7931	35.9522	29.7322	16.4917	19.7124
ENSXMAG00000000136	amph	0.781551	0.127642	-0.00374645	0.99924	-0.797587	0.111779	137.852	147.321	0	260.581	175.49	572.7	353.605	726.6	985.84	950.717	735.583	404.983	476.709	669.072	1038.61
ENSXMAG00000007281	ccnc	-0.508107	0.127693	-0.0215236	0.969777	0.351701	0.300168	232.514	233.807	0	257.135	217.158	172.154	158.221	99.0847	196.043	203.253	162.839	190.612	238.334	169.392	209.474
ENSXMAG00000017331	sacm1la	-0.454199	0.127729	0.023887	0.959736	0.589326	0.0443506	295.537	242.904	0	222.604	252.567	246.657	280.495	127.382	212.976	319.836	400.547	435.185	410.624	408.765	296.633
ENSXMAG00000003452	PRR5	-0.731317	0.127733	0.0633493	0.727074	1.12673	0.0186524	60.47	68.2805	0	36.2598	63.8979	33.891	43.1383	9.44321	26.9679	59.708	82.3536	189.812	108.476	195.893	64.736
ENSXMAG00000002840	hoxb8b	0.60352	0.127771	-0.0101449	0.99924	-0.678448	0.0822983	124.943	128.21	0	112.202	196.004	86.0546	104.267	302.075	196.974	109.978	179.682	111.626	153.108	121.011	198.472
ENSXMAG00000009667	fgfr1op	-0.606478	0.127802	0.00735635	0.99924	0.653111	0.0962033	192.222	154.763	0	127.478	147.402	112.652	71.9903	103.561	69.3992	83.1854	87.9756	111.339	135.3	82.1545	110.358
ENSXMAG00000002519	NA	-0.814204	0.127805	-0.0248093	0.965476	0.544785	0.299488	17.6305	33.0813	0	34.3886	16.7083	11.3325	31.2026	0	14.2825	16.0646	15.9026	16.1147	8.88102	24.0156	13.0461
ENSXMAG00000003605	fgfr1a	0.494503	0.127871	0.279472	0.14218	0.0463339	0.906035	465.827	382.649	868.489	421.754	722.082	454.917	416.995	548.411	478.176	388.726	466.208	1017.59	747.474	1104.35	381.754
ENSXMAG00000017712	matn3a	-0.777645	0.127871	0.0105296	0.99924	0.829737	0.0774922	30.4064	22.595	0	5.1566	40.3672	0.873736	3.0054	0	0	0	0	5.17242	23.3714	11.4784	0
ENSXMAG00000003746	C15orf26	-0.771842	0.127913	0.0325977	0.92826	1.03063	0.0395021	28.1888	22.9155	0	30.8682	35.8093	33.246	53.5236	9.35921	15.5294	23.4454	39.3118	55.0863	33.2181	55.2768	16.8247
ENSXMAG00000011114	sft2d1	-0.657269	0.12799	0.0572372	0.760032	0.983444	0.0213132	71.7171	47.7934	0	28.9152	47.0819	60.3017	51.3314	37.0623	21.3405	46.5061	45.8719	70.8108	93.7645	101.976	43.9379
ENSXMAG00000002698	eps8	-0.515004	0.128017	-0.161048	0.31958	0.0384008	0.926571	653.275	1142.34	199.619	886.377	357.903	582.024	584.545	585.881	627.215	500.559	580.602	395.264	426.745	384.077	529.092
ENSXMAG00000011990	kdf1b	0.528859	0.128017	0.20434	0.236448	-0.040701	0.923236	93.312	80.0939	0	69.0364	78.0176	121.133	87.4962	169.881	86.5128	100.524	116.046	173.898	99.2114	184.134	88.6443
ENSXMAG00000003315	trib1	0.649531	0.128055	0.116013	0.469217	-0.135739	0.777109	95.5592	65.0978	0	86.3442	123.397	95.2875	114.428	231.399	90.0525	194.391	224.6	357.106	197.311	334.915	101.476
ENSXMAG00000009498	C11orf57	0.584509	0.128181	-0.0206318	0.976763	-0.735652	0.0519685	73.2332	90.4337	0	72.437	76.1171	61.1898	116.908	235.727	94.2568	97.6744	138.51	95.0756	83.9211	109.276	98.649
ENSXMAG00000013636	hoxb2a	0.594752	0.128254	0.0840508	0.603905	-0.188198	0.655276	89.7913	80.4842	0	34.5083	85.0524	70.7299	35.3638	117.929	83.4405	34.9743	44.9214	60.3461	56.0803	67.1008	54.4655
ENSXMAG00000007517	NA	0.808345	0.128273	0.0586358	0.749927	-0.332368	0.539407	32.2086	12.8021	0	17.2531	14.1734	10.7261	11.9881	18.8672	39.979	17.4881	22.4607	57.1414	39.8736	39.2417	8.81938
ENSXMAG00000017884	NA	0.686421	0.12828	0.0430643	0.768225	-0.249417	0.570169	0.669593	0	0	0	0	0	0	0	0	5.82007	5.58181	16.7194	1.36976	7.42335	0
ENSXMAG00000012211	kcnk10b	0.668399	0.128453	0.0724772	0.669347	-0.227021	0.629631	83.7276	47.1509	0	72.4935	83.3512	144.017	61.7243	94.3875	160.867	139.851	96.3925	55.8208	45.8807	109.668	100.551
ENSXMAG00000008149	eed	-0.568454	0.128467	-0.00958875	0.99924	0.474223	0.205567	536.383	400.947	0	354.987	442.549	233.936	297.505	306.108	246.9	209.36	185.308	216.131	336.114	180.731	238.761
ENSXMAG00000008728	ube4a	-0.536603	0.12853	-0.00847199	0.99924	0.457002	0.196081	289.899	311.265	66.7141	321.458	347.544	307.049	349.375	89.8073	331.787	390.305	416.637	392.993	462.263	410.329	399.589
ENSXMAG00000000301	ADAD2	0.834864	0.128544	0.0316327	0.893774	-0.40477	0.444406	0	0	0	1.71518	4.38173	2.03199	1.79775	0	8.63332	8.02376	29.8831	0.644209	0	1.71502	0.521794
ENSXMAG00000000692	NA	0.851827	0.128622	-0.00461391	0.99924	-0.871168	0.107087	6.69222	9.59835	0	16.6629	9.83258	40.7938	17.5949	50.3067	59.7395	14.0226	8.47624	6.00591	9.93028	17.1887	33.2648
ENSXMAG00000018559	srfa	-0.402048	0.128746	0.0058495	0.99924	0.431199	0.0982322	195.367	141.899	0	151.383	153.078	149.441	149.495	126.865	113.448	114.708	110.442	111.58	108.014	88.6837	115.922
ENSXMAG00000003212	tmem181	-0.475512	0.129182	0.0113796	0.99924	0.541916	0.0788513	149.477	109.365	0	132.696	129.865	125.089	139.152	42.387	111.524	164.125	162.847	146.648	153.427	153.349	132.11
ENSXMAG00000002652	cntn2	-0.624838	0.129224	-0.0446101	0.845595	0.327236	0.441642	82.3429	63.1654	0	88.0241	44.3314	40.8595	71.3142	33.0338	47.8229	132.572	81.419	31.4414	48.5876	45.4623	43.5416
ENSXMAG00000017277	tekt3	0.871728	0.129324	0.0107216	0.99924	-0.680467	0.205771	3.39913	2.2706	0	0	1.76171	0.580594	0	0	7.79654	7.29557	5.61158	5.14949	4.08554	2.85388	4.68758
ENSXMAG00000019351	angpt4	-0.694375	0.129437	0.0452644	0.844003	1.00891	0.0261872	130.682	63.2887	0	46.6321	108.339	42.8591	84.4664	37.786	36.9841	56.7815	49.5988	71.1498	86.8254	90.2319	48.6527
ENSXMAG00000006323	SETDB2	-0.599189	0.129484	0.324113	0.129033	1.27951	0.00116955	393.314	199.04	0	250.038	452.984	341.676	107.325	193.254	93.3691	105.709	112.306	160	120.546	153.722	136.602
ENSXMAG00000015879	sec24c	-0.569408	0.129484	0.11421	0.466956	1.01394	0.00643596	345.276	213.36	0	200.232	359.17	221.083	177.976	89.675	171.314	250.552	167.517	213.639	194.948	167.607	111.939
ENSXMAG00000013080	l3mbtl1b	0.643432	0.129489	0.00662369	0.99924	-0.561043	0.1829	187.193	154.644	932.991	157.256	180.375	124.3	142.652	179.586	135.83	126.735	150.751	134.679	157.576	144.787	117.035
ENSXMAG00000018954	NA	0.844693	0.129489	0.181043	0.281631	-0.0901284	0.88373	2.71778	0	0	1.71928	2.64091	0.870183	0	0	1.73137	3.64484	8.411	11.5766	2.04077	3.99194	1.56115
ENSXMAG00000005745	lgi2b	0.748949	0.129581	0.0359102	0.903823	-0.431213	0.381572	13.035	19.6787	0	8.62932	17.7301	18.2574	11.3867	4.71876	39.9945	69.2033	107.623	77.6479	58.7232	135.266	80.8734
ENSXMAG00000004536	llph	-0.453418	0.129604	-0.0671622	0.678118	0.157203	0.628139	450.918	469.862	657.189	467.668	548.367	361.663	752.773	429.151	318.077	561.164	725.512	479.401	576.276	522.029	668.59
ENSXMAG00000008330	abi1a	0.339003	0.129604	-4.80614e-05	0.999624	-0.331992	0.136117	623.183	613.811	533.718	717.233	608.871	679.562	735.903	921.708	862.561	556.329	696.579	899.456	953.452	938.135	692.032
ENSXMAG00000012651	ZACN	0.806331	0.129604	0.0315171	0.893514	-0.405723	0.425971	1.27801	0.865364	0	0	1.69268	2.67543	0	4.62039	3.40166	0.74461	0.940713	0.663371	2.94759	2.97803	0
ENSXMAG00000019849	fahd1	-0.772996	0.129672	0.00162811	0.99924	0.760775	0.12669	29.9109	38.3253	0	13.6814	30.3647	16.9654	33.7275	18.6485	10.3181	22.0358	22.4653	46.8537	28.6939	19.1113	21.6936
ENSXMAG00000001585	rnf14	-0.566091	0.129673	-0.0199916	0.9786	0.400287	0.290548	236.783	258.655	0	191.593	203.065	204.576	369.743	99.1088	232.174	320.487	440.785	365.714	394.012	388.657	314.601
ENSXMAG00000004677	sephs1	-0.522343	0.129673	-0.017136	0.988733	0.380029	0.277008	821.707	707.939	925.513	580.181	738.202	471.463	544.968	344.575	389.22	356.822	268.899	317.034	551.402	315.056	398.63
ENSXMAG00000002239	GRIN3A	0.843694	0.129705	0.00575986	0.99924	-0.735592	0.169416	4.80656	5.03774	0	8.63147	7.98326	10.7199	7.78978	28.3218	15.6548	14.5658	1.87169	10.2635	4.72025	10.225	15.5439
ENSXMAG00000002052	c1galt1b	-0.588079	0.129791	0.0505867	0.807173	0.888155	0.0206622	214.691	216.089	0	162.37	222.075	226.718	228.821	51.9646	170.589	213.269	315.372	501.792	330.307	473.732	268.547
ENSXMAG00000019461	si:dkey-210j14.3	0.658707	0.129907	0.0330743	0.923167	-0.397174	0.36253	17.0948	12.8732	0	16.8542	25.2034	21.0824	10.887	45.8788	21.5514	26.7271	23.4458	23.1936	25.9161	25.0248	28.3969
ENSXMAG00000009908	tbc1d19	-0.499977	0.129908	-0.0909767	0.552567	0.143329	0.694085	197.726	218.427	0	214.051	156.988	234.69	206.734	132.161	193.066	208.299	204.014	109.698	179.4	134.641	252.872
ENSXMAG00000006125	nudt14	-0.774124	0.129984	-0.0928276	0.563306	0.244844	0.649858	22.1201	26.9307	0	20.5711	16.5801	23.3392	33.6848	4.67733	17.6783	24.9193	46.8002	10.3753	27.7231	5.18569	11.5766
ENSXMAG00000018297	CXCR4	0.77916	0.130151	1.06675	0.0108111	0.278667	0.595697	21.5476	8.11003	0	5.14966	21.8837	14.5679	3.60649	9.37097	15.1157	2.19612	4.67992	11.6482	4.13662	10.9188	4.19728
ENSXMAG00000010204	aclyb	0.376058	0.130211	0.00721218	0.99924	-0.321184	0.196908	447.312	450.146	266.541	430.29	470.914	454.621	423.169	760.864	500.215	592.171	461.62	561.183	620.923	504.79	437.605
ENSXMAG00000010796	si:ch211-89p3.3	0.438507	0.130237	-0.0592652	0.727074	-0.700371	0.0138792	278.848	267.625	66.6985	210.844	255.972	211.47	375.158	505.739	407.972	292.016	298.673	180.804	271.213	189.008	221.039
ENSXMAG00000014623	dhx37	0.669064	0.130388	0.0237194	0.968231	-0.431206	0.334306	209.65	196.186	0	151.959	236.118	184.79	210.887	679.992	142.685	172.556	200.268	189.144	129.317	146.467	119.09
ENSXMAG00000002429	ubr5	-0.403582	0.130461	-0.00751133	0.99924	0.344419	0.198424	828.223	731.289	602.131	669.023	712.637	538.126	654.692	562.715	463.457	577.803	560.697	424.003	600.305	448.389	371.169
ENSXMAG00000005504	coq4	-0.523672	0.130461	0.128612	0.397177	0.920046	0.00680157	138.295	77.9941	133.218	89.8563	138.591	121.128	121.084	18.9023	79.2291	81.5856	110.493	172.546	119.235	161.287	127.42
ENSXMAG00000019259	gas6	-0.549618	0.130461	-0.00655336	0.99924	0.482068	0.184059	374.917	587.173	133.177	347.319	397.075	277.63	443.001	288.247	270.761	393.387	706.983	498.448	454.815	530.499	301.499
ENSXMAG00000017782	ncoa1	-0.605225	0.130496	-0.0305009	0.934901	0.380895	0.349506	37.162	39.4593	0	60.4586	61.2972	41.4045	51.5138	14.1727	37.8616	55.3173	62.6999	19.8657	30.269	21.5577	28.4569
ENSXMAG00000009684	shisa8b	0.876403	0.130569	0.000930719	0.99924	-0.805948	0.138825	0	0.454402	0	5.15961	2.64345	5.21812	2.99495	0	19.4866	10.9287	8.40993	4.49828	3.39479	4.55741	6.23754
ENSXMAG00000004368	ikbkg	0.600671	0.13063	-0.092587	0.562422	-1.05349	0.00776097	64.9735	110.92	0	98.2871	65.4643	81.7967	155.895	320.503	119.42	182.263	119.793	90.6079	104.986	87.6854	94.0192
ENSXMAG00000006128	pck2	-0.668585	0.13063	-0.00485864	0.99924	0.595433	0.173876	3018.35	4019.12	3195.75	4008.79	1974.62	2433.26	2050.2	826.92	1170.95	1483.99	1082.49	4467.02	1979.17	2326.62	2816.26
ENSXMAG00000009226	sobpa	0.635507	0.13063	-0.0548649	0.778755	-1.0066	0.0161543	81.5336	55.7716	0	79.3601	73.5151	94.2207	163.643	259.405	169.899	109.306	70.1899	34.031	45.9659	29.008	60.1867
ENSXMAG00000017263	pemt	-0.879339	0.13063	-0.0408873	0.861639	0.437533	0.435652	8.08581	17.1356	0	13.7515	3.50488	5.54673	13.8503	0	3.45959	5.13427	7.5005	4.53952	0	1.72797	4.73296
ENSXMAG00000011067	gpc1a	-0.581223	0.130677	-0.0447398	0.841564	0.300834	0.450644	97.9812	79.9934	0	74.0367	74.0527	67.1027	137.421	37.6332	75.4245	104.396	102.016	59.9005	79.7086	85.668	103.188
ENSXMAG00000012193	plekha5	0.740814	0.130706	0.0235326	0.968489	-0.501735	0.30035	9.84417	10.9129	0	5.01702	20.6398	23.1482	13.9595	31.9992	25.1097	15.5332	15.9969	27.2438	24.3026	17.653	31.3353
ENSXMAG00000007571	adam15	-0.731399	0.130713	0.039102	0.884211	1.02261	0.0326298	65.6951	30.1396	0	36.21	47.7856	30.7305	50.9451	0	26.0559	23.3182	35.5536	35.3206	29.0897	33.568	17.6468
ENSXMAG00000016146	lrrc73	0.587224	0.130808	-0.017816	0.98703	-0.718131	0.0602605	46.0588	50.8844	0	48.3521	49.7124	69.5116	59.3111	118.059	89.616	60.4295	54.2782	61.5491	55.223	27.2481	70.4141
ENSXMAG00000002835	hoxd13a	-0.840375	0.130838	0.0310128	0.914058	1.13251	0.0353741	7.39308	9.44441	0	3.42738	33.204	1.16369	6.00158	0	0	2.19282	3.73801	1.29236	2.75432	5.1648	1.04786
ENSXMAG00000015309	CCDC112	0.662095	0.130838	-0.00175936	0.99924	-0.660377	0.126641	65.2114	93.0437	0	80.8846	94.2219	71.785	111.046	296.173	77.9793	83.2612	54.2843	65.7468	51.8751	78.893	56.3449
ENSXMAG00000005280	CRIP3	0.630557	0.130891	-0.0319534	0.930927	-0.88725	0.0317948	182.422	146.902	717.833	279.366	168.536	396.065	342.244	386.287	484.465	304.454	227.9	172.455	264.696	266.954	474.688
ENSXMAG00000014433	NA	-0.568813	0.130891	-0.022947	0.968231	0.390431	0.306841	141.935	80.5084	0	108.712	99.252	103.475	184.6	66.0491	93.4477	149.355	138.507	98.207	133.728	126.782	141.578
ENSXMAG00000006346	cngb3	0.832178	0.130929	0.00309439	0.99924	-0.704929	0.16395	0.684027	1.82606	0	1.7244	2.65421	59.7498	50.9646	282.812	68.6156	147.263	138.51	75.1805	34.5383	47.8245	83.1035
ENSXMAG00000019059	NA	0.768392	0.130929	-0.00307297	0.99924	-0.775998	0.118958	111.386	58.6928	133.045	186.601	102.123	427.559	254.812	448.843	583.234	642.677	391.446	320.858	437.613	436.963	774.294
ENSXMAG00000000439	hnrnpa3	-0.46535	0.130963	-0.0922173	0.547187	0.107893	0.75572	809.517	751.932	195.859	776.052	785.44	716.336	994.178	829.16	627.325	755.936	530.81	467.562	857.413	403.792	650.213
ENSXMAG00000012682	golga7ba	0.627271	0.130963	0.00359434	0.99924	-0.579017	0.158639	38.6109	26.7157	0	51.5864	25.4882	63.117	42.0362	65.7462	78.7678	58.4719	43.9898	51.6311	47.2477	38.9396	51.2199
ENSXMAG00000017871	agpat2	-0.539812	0.130997	-0.142753	0.365653	0.0943924	0.820697	98.4051	193.635	199.892	222.92	98.623	106.631	113.885	85.0647	105.353	117.271	170.417	137.253	131.33	105.617	129.473
ENSXMAG00000018523	LPIN3	-0.508337	0.130997	0.0187664	0.979196	0.626847	0.0584614	188.613	259.777	266.686	153.806	195.508	185.417	177.403	137.061	102.749	156.582	220.969	253.929	206.668	220.263	139.793
ENSXMAG00000019627	SLITRK3	0.786407	0.131014	0.00488418	0.99924	-0.694971	0.17111	27.4192	27.4394	0	32.7836	31.0102	107.252	118.677	103.78	192.526	225.143	196.531	111.701	88.5053	158.078	120.856
ENSXMAG00000017288	sox8a	0.849302	0.131017	0.0573365	0.748131	-0.29713	0.604672	21.1212	17.7455	0	24.1142	43.2363	85.0805	37.1977	174.141	11.2756	7.29784	3.74366	18.6675	8.8432	10.8427	7.28993
ENSXMAG00000004918	dact1	0.635881	0.131035	-0.0122976	0.99924	-0.729853	0.0778897	46.6015	34.2925	0	31.056	27.4618	41.1644	78.5217	89.6203	81.2628	96.9122	84.2277	77.6853	79.0678	66.5387	50.3211
ENSXMAG00000011699	nitr9	-0.875709	0.131171	-0.73436	0.0592176	-0.127907	0.835637	1.3667	18.2429	0	24.1198	0	2.89805	13.1796	9.41843	0	11.6546	7.48054	1.92613	4.06035	3.4133	6.7468
ENSXMAG00000005859	znfx1	0.792381	0.131584	-0.0141633	0.997593	-0.931271	0.0704105	30.3188	54.6622	400.809	13.8279	18.674	39.3825	66.5045	52.0038	49.2106	51.6855	95.489	47.4204	24.8725	35.7352	40.3494
ENSXMAG00000017500	gtf2h3	-0.553351	0.131584	0.0108602	0.99924	0.626327	0.0832117	266.653	277.736	0	195.12	284.904	291.103	152.179	103.881	201.834	275.23	222.729	273.159	327.401	267.984	381.651
ENSXMAG00000018224	sdccag8	0.356137	0.131586	0.00931696	0.99924	-0.291984	0.215641	145.115	152.267	332.781	129.59	156.318	145.207	123.499	198.451	166.712	97.629	97.3894	91.75	95.0395	109.076	112.439
ENSXMAG00000012461	dpf2	-0.721189	0.131626	-0.0290187	0.948613	0.46461	0.332291	25.7535	30.8039	0	18.9178	39.5641	20.0666	51.6403	18.7882	17.3147	39.4634	45.8616	27.7455	42.4301	23.4713	20.8993
ENSXMAG00000015540	ptcd1	-0.501364	0.131638	-0.00319014	0.99924	0.466541	0.159124	184.943	117.824	0	126.065	170.455	115.849	167.147	94.4507	108.761	128.136	129.145	119.246	160.262	105.012	123.734
ENSXMAG00000003885	abcd4	-0.689602	0.131683	-0.00137122	0.99924	0.654516	0.146782	117.772	170.796	0	95.0276	87.1059	61.369	58.6943	42.5306	63.1199	45.1179	65.5068	81.9972	66.5334	66.3444	44.9911
ENSXMAG00000020172	NA	0.578475	0.131683	0.0496667	0.812331	-0.272293	0.493739	60.9244	35.6586	0	44.296	49.8068	58.4562	53.1079	125.257	48.3269	50.1412	46.7938	59.5764	41.9895	42.0633	38.4584
ENSXMAG00000008250	fgb	-0.795123	0.131791	-0.0200515	0.979196	0.518534	0.31924	2009.28	2961.12	2127.74	3068.41	1066.35	1847.26	2142.99	132.281	1008.85	1746.78	3713.25	3988.25	1388.15	1820.37	3657.14
ENSXMAG00000014268	NA	-0.844241	0.131863	-0.177557	0.286911	0.0641804	0.916728	2.62833	6.62202	0	10.2423	2.58372	0	9.0658	0	0.428597	2.95336	0.937355	0	5.69438	1.75412	2.67306
ENSXMAG00000010481	cenpp	-0.600474	0.131889	0.0908883	0.565836	1.02448	0.0097003	258.861	165.706	266.754	224.667	279.956	143.399	124.656	127.614	61.3906	109.237	115.164	271.219	181.053	208.887	129.423
ENSXMAG00000012036	p4ha3	-0.819449	0.131906	0.0417138	0.870543	1.14789	0.0329952	21.8566	7.75082	0	25.8492	33.583	31.6154	22.781	0	9.54714	25.5153	6.54912	50.7726	46.7737	41.5765	29.0981
ENSXMAG00000006030	NA	-0.876567	0.131926	-2.46021	0.00233094	-0.481322	0.386799	4.05543	125.638	0	101.344	0.877424	9.59679	109.854	0	39.77	30.6913	68.2829	32.9176	22.6231	13.1748	66.4024
ENSXMAG00000008002	anxa5b	0.596635	0.131926	0.0344571	0.914977	-0.317184	0.438647	759.153	313.201	918.738	274.349	472.961	431.007	750.55	523.354	850.209	732.385	681.532	1738.04	1736.82	1673.34	982.421
ENSXMAG00000010302	PHF21B	0.501521	0.131984	0.00534757	0.99924	-0.447263	0.178521	407.558	347.012	1066.97	369.834	373.269	473.658	296.66	534.083	401.866	306.594	191.94	173.121	228.848	242.949	302.855
ENSXMAG00000017679	scn4aa	0.840034	0.132084	-0.0076211	0.99924	-0.879706	0.0898222	1.37785	6.88844	0	1.72774	0	17.6532	33.5323	14.1771	164.983	200.795	245.145	169.702	43.656	90.124	102.867
ENSXMAG00000010559	si:dkey-27m7.4	0.785852	0.132159	-0.0352488	0.906317	-1.13307	0.0293127	16.4458	34.2895	0	79.3629	16.8302	59.7192	59.3418	221.683	60.4017	77.9691	56.1519	46.8702	35.8213	66.5429	78.3402
ENSXMAG00000000549	pip4k2aa	0.783644	0.132207	0.00389403	0.99924	-0.708391	0.162547	8.13444	13.1393	0	30.9583	14.0693	40.7122	22.2166	79.8564	31.6017	27.7689	32.7582	29.6783	17.1047	22.3235	29.7774
ENSXMAG00000008115	FAM131A	0.751939	0.132229	0.0181073	0.987115	-0.547064	0.266001	21.8439	11.3933	0	5.17016	7.95156	28.1512	23.3915	32.9691	35.1511	57.6242	72.0642	18.0085	19.685	24.5114	25.4839
ENSXMAG00000003974	fgf17	0.875404	0.132405	0.0435539	0.831205	-0.383082	0.49932	10.1883	6.35333	0	0	8.80418	6.68144	0.600002	23.4996	7.36271	3.65019	3.74235	1.28852	4.7747	6.28522	3.12856
ENSXMAG00000016354	tceb3	0.429817	0.13262	0.020323	0.972294	-0.290726	0.31785	432.838	356.523	66.6285	383.628	517.099	423.917	363.835	779.756	464.945	441.407	390.461	384.183	369.753	333.892	412.766
ENSXMAG00000020227	mab21l1	-0.562802	0.132734	-0.0137432	0.998506	0.435078	0.248477	593.543	428.538	0	427.915	402.863	644.049	481.168	366.018	387.503	380.269	243.351	226.737	326.693	240.798	475.185
ENSXMAG00000010299	AIF1	-0.865582	0.132773	0.0371273	0.884211	1.14986	0.0399135	10.7901	7.21562	0	0	7.0054	3.77605	4.1966	0	0	31.384	38.296	57.3838	41.1132	26.325	6.26863
ENSXMAG00000016873	cfap36	-0.652127	0.132773	-0.0177501	0.987598	0.48881	0.259944	72.2278	63.7068	0	58.5647	57.358	32.8117	86.3933	18.8267	46.4049	99.9779	107.63	101.702	92.5036	68.4767	64.0434
ENSXMAG00000000821	mtch2	-0.299656	0.132788	0.0100782	0.995607	0.350699	0.0740506	610.788	567.662	595.275	575.03	632.85	532.653	514.315	453.175	434.477	556.695	526.533	774.767	685.947	580.421	671.333
ENSXMAG00000008969	si:ch211-210g13.5	0.647335	0.132832	0.0330416	0.923167	-0.379519	0.384299	40.4815	24.715	0	17.2592	39.0092	62.8848	59.9288	66.0653	71.2973	142.045	157.223	73.794	72.8889	65.9239	55.467
ENSXMAG00000009641	neurl1b	0.5858	0.132832	-0.000428332	0.99924	-0.574879	0.135964	52.3174	65.1752	266.701	74.3114	52.4327	82.5673	103.085	56.7154	141.499	146.384	156.363	206.474	164.251	227.07	143.931
ENSXMAG00000000498	PDILT	-0.866996	0.132909	0.0306273	0.929074	1.11694	0.0452156	12.9311	5.45478	0	10.3283	14.1056	1.16124	3.59863	0	0.43339	8.02563	18.7104	81.0972	71.4498	64.4841	10.9349
ENSXMAG00000005236	HS3ST5	0.703034	0.133051	0.010699	0.99924	-0.571285	0.217445	50.231	39.455	0	58.7291	42.6378	111.767	74.2773	56.6881	187.994	126.652	103.876	62.8048	59.2012	83.4007	91.0694
ENSXMAG00000014333	eif4h	-0.456597	0.133084	-0.00845919	0.99924	0.384161	0.20825	967.727	874.703	192.116	905.289	1074.05	635.748	937.036	901.778	565.861	582.88	467.711	615.627	711.894	554.424	571.624
ENSXMAG00000004851	rasgrp4	0.870141	0.133092	0.0325579	0.917698	-0.469862	0.399338	8.8702	3.64437	0	0	1.76634	8.70463	10.7934	32.9581	5.63968	11.6681	28.0694	19.2911	7.46611	11.9686	5.71994
ENSXMAG00000013145	xylt1	0.659932	0.133178	0.0471411	0.831205	-0.332002	0.461687	23.3554	13.8012	0	16.7111	13.9475	25.5521	13.0782	11.4504	33.8601	17.5562	22.7663	30.036	27.2717	23.082	22.0326
ENSXMAG00000002166	FHL2	0.743111	0.133212	-0.00776955	0.99924	-0.801868	0.0970894	19.785	26.8835	131.084	18.9777	11.4877	17.455	17.4304	65.9959	16.9404	16.0849	15.9383	55.4654	47.722	30.3055	24.5223
ENSXMAG00000017714	si:dkeyp-50f7.2	0.844274	0.133232	-0.0312871	0.901331	-1.20641	0.0279413	4.11295	3.20132	0	25.8819	2.65805	0.579738	2.39751	113.215	2.6076	206.926	738.394	9.6293	2.0268	3.98034	10.3738
ENSXMAG00000011305	dhx9	-0.437573	0.133248	0.0563656	0.748131	0.692473	0.0155575	794.839	690.591	399.811	749.983	919.614	565.306	488.502	486.764	434.477	372.929	259.369	403.411	327.298	344.666	262.563
ENSXMAG00000019326	hcn2b	0.858073	0.133248	-0.0101007	0.99924	-0.949688	0.0844962	2.74154	2.28629	0	0	2.65762	8.98433	16.1803	18.8661	20.8573	41.5236	40.235	7.70204	8.10561	9.66477	9.33468
ENSXMAG00000011867	NA	0.795248	0.133251	0.0933544	0.556758	-0.227643	0.68176	11.64	4.56893	0	6.89957	8.85329	15.6581	13.1887	4.71528	23.8934	43.0012	19.6533	19.9108	10.147	21.6222	7.78604
ENSXMAG00000016651	nr2c1	-0.470199	0.133363	-0.097778	0.513266	0.135833	0.693727	115.742	133.438	0	144.901	101.829	78.8652	106.705	117.892	78.6374	150.131	122.599	99.5437	135.935	86.4772	101.204
ENSXMAG00000004492	arhgef7b	0.509965	0.13355	-0.0759327	0.643155	-0.870155	0.00957043	291.221	369.513	866.965	378.478	260.405	518.554	445.885	496.276	721.885	439.858	352.045	214.794	337.199	266.783	495.945
ENSXMAG00000003989	b4galnt3b	-0.650028	0.13357	-0.0269285	0.957625	0.417783	0.340556	83.968	162.441	0	103.647	100.393	63.1181	149.148	70.8666	70.5037	136.833	216.174	181.345	205.131	258.108	113.819
ENSXMAG00000008478	LAMP5	0.716618	0.133608	0.0142811	0.997528	-0.543981	0.250893	44.9454	55.2437	0	78.8737	70.7211	186.379	86.0053	177.791	192.789	183.924	131.975	96.5849	87.2479	147.449	194.598
ENSXMAG00000003892	st3gal3b	-0.667195	0.13365	0.000218121	0.99924	0.650362	0.137308	40.591	44.3278	0	25.7836	33.3693	23.2775	34.837	28.1632	16.006	28.5147	50.5419	31.6423	29.4873	36.6769	27.7234
ENSXMAG00000014791	ppapdc1b	0.473111	0.133768	0.00601619	0.99924	-0.417716	0.18467	165.217	210.677	66.6785	247.13	194.626	314.911	180.397	297.758	367.465	201.731	163.853	181.463	201.267	216.848	203.466
ENSXMAG00000001698	zgc:112083	0.600347	0.133842	-0.0058909	0.99924	-0.637035	0.10607	49.5191	62.369	0	70.8107	53.2799	117.864	83.269	136.972	134.446	158.699	108.556	99.9965	93.5612	108.395	148.551
ENSXMAG00000010707	CLMN	-0.653132	0.133842	0.48927	0.0562352	1.43152	0.00108642	86.4821	40.7457	0	44.8783	139.224	86.639	89.8881	42.4761	28.6963	119.452	86.098	135.375	78.2577	125.571	46.6442
ENSXMAG00000011670	CYP2J2	0.816248	0.133842	0.119733	0.40816	-0.191865	0.732948	0	0	0	0	0.883692	0.289302	1.1963	0	0.433558	16.7251	17.7432	65.9992	11.4694	59.6009	0.517801
ENSXMAG00000011690	eprs	-0.400557	0.133842	-0.043694	0.828685	0.181443	0.518874	817.423	813.846	0	937.927	817.201	771.667	998.558	878.652	695.394	775.933	740.235	726.114	886.042	584.387	698.563
ENSXMAG00000003616	chpfa	-0.864153	0.133875	0.0207345	0.976645	1.03772	0.0628982	13.6986	12.339	0	6.89902	17.7091	7.53599	16.78	0	3.47525	15.2994	19.6484	20.5427	13.5173	9.09877	2.59376
ENSXMAG00000012850	RLN3	0.803323	0.133875	-0.00353315	0.99924	-0.786311	0.111731	0	0	0	0	0	2.30946	1.78631	0	9.83175	3.62644	5.56178	1.28269	6.84058	7.40587	8.84242
ENSXMAG00000019792	TOB1	-0.625233	0.133875	0.046496	0.835811	0.941901	0.0225445	304.334	273.525	0	262.797	331.362	280.116	391.774	89.0969	242.467	1034.53	1216.77	927.728	504.81	708.25	311.744
ENSXMAG00000012743	ppp2r2d	-0.490868	0.133882	-0.0568453	0.752953	0.203079	0.561724	257.438	216.943	0	222	213.974	196.757	403.371	202.147	203.61	281.923	276.101	226.895	313.996	212.102	214.951
ENSXMAG00000014554	NA	-0.406125	0.133975	0.0038992	0.99924	0.424115	0.114723	1253.18	1038.36	1177.14	945.222	1104.65	785.025	1068.45	574.91	779.455	747.597	737.975	987.511	1119.23	923.759	777.67
ENSXMAG00000011759	cd99l2	-0.612419	0.133975	-0.0263354	0.959329	0.382114	0.358862	455.398	278.044	0	258.756	309.495	409.496	697.364	254.944	338.348	519.292	377.22	269.922	475.457	384.469	471.531
ENSXMAG00000000370	npy8ar	0.865685	0.13399	-0.00312611	0.99924	-0.857282	0.114542	0.680434	2.27228	0	1.72086	0	3.19223	1.79868	4.70195	9.53177	9.48138	1.87042	1.28676	1.36032	3.42255	2.6025
ENSXMAG00000014210	si:ch211-232m10.6	0.855926	0.13399	-0.0055408	0.99924	-0.870277	0.103166	0	0	0	1.70084	0	8.11348	6.56963	27.8396	8.98281	26.2055	27.8727	5.15412	11.0309	12.025	15.1639
ENSXMAG00000007235	lipea	-0.706131	0.134067	0.0643383	0.721663	1.10327	0.0186222	78.4057	59.1849	0	44.7923	35.3111	42.0965	33.5943	18.8308	22.5565	15.3227	17.7823	32.1757	21.0716	43.9241	15.6146
ENSXMAG00000014392	lyrm2	-0.533311	0.134067	-0.00949014	0.99924	0.452999	0.201695	49.0207	47.4167	0	73.0593	62.9508	52.4026	57.7867	41.1193	37.1793	39.057	44.3207	44.8292	37.4871	49.7797	60.6497
ENSXMAG00000015604	SH2D3A	-0.702003	0.134153	-0.0146869	0.994575	0.542047	0.244167	76.9673	70.576	0	81.1545	120.702	43.7387	135.405	61.3825	44.3677	143.442	225.536	160.309	241.862	159.547	89.0727
ENSXMAG00000007395	mob4	0.236366	0.134165	0.00682895	0.99924	-0.190863	0.224093	692.494	763.723	733.38	748.294	766.924	757.314	659.868	850.724	869.451	664.928	609.538	760.507	751.28	711.317	672.561
ENSXMAG00000013448	hif1aa	-0.378573	0.134169	-0.0151917	0.98759	0.277667	0.278567	662.508	616.622	133.459	613.549	584.025	530.065	725.09	406.51	600.893	869.403	851.984	934.007	972.81	810.365	809.448
ENSXMAG00000002384	E2F6	0.445707	0.134183	0.00905257	0.99924	-0.369566	0.217305	674.243	617.101	800.814	855.519	792.943	605.943	525.533	1290.45	658.812	350.959	432.543	489.107	435.923	444.324	439.902
ENSXMAG00000010243	csrp3	0.653452	0.134228	0.157614	0.342905	-0.0909118	0.857334	47.4086	25.2051	265.73	53.5544	70.1225	97.4285	46.7762	42.5133	77.4602	96.2127	80.5453	95.0175	61.4214	152.37	104.754
ENSXMAG00000004070	mms22l	-0.591483	0.134269	-0.036184	0.897579	0.334689	0.408994	109.457	138.604	0	107.108	104.85	66.0094	66.4853	47.2481	80.5194	51.6736	59.8923	49.3366	59.8438	46.5105	73.4554
ENSXMAG00000007787	NA	-0.832187	0.134289	0.00681792	0.99924	0.872972	0.104022	125.738	73.3153	0	72.5175	46.1454	40.2648	128.219	61.3786	10.4388	195.148	250.804	308.458	223.041	176.598	39.8799
ENSXMAG00000000623	NA	-0.414973	0.134304	-0.060857	0.6984	0.169191	0.566114	154.247	140.473	0	153.764	138.642	121.876	212.024	118.133	129.279	267.081	237.697	143.506	161.325	138.374	160.848
ENSXMAG00000007151	ap1m2	-0.753377	0.134304	-0.0102554	0.99924	0.625296	0.205567	37.5923	39.6912	0	25.8603	44.2136	19.7276	63.5638	32.985	13.4589	59.7923	104.819	62.3509	86.7602	86.0096	40.533
ENSXMAG00000017093	NA	0.695721	0.134304	-0.0118313	0.99924	-0.796399	0.0807568	44.0648	50.0322	0	51.8287	21.3276	78.7446	69.4784	122.852	114.474	100.432	79.5443	40.3636	20.1686	39.7005	61.5517
ENSXMAG00000010370	NA	0.799435	0.134325	-0.0267045	0.957625	-1.06285	0.0437181	2.74219	4.11626	0	5.1765	1.77213	7.53642	6.59306	14.1524	13.473	15.3006	19.6531	7.06123	10.133	6.25452	10.8919
ENSXMAG00000011729	aldoca	0.839533	0.134325	-0.00337442	0.99924	-0.814986	0.117117	1.36831	6.39223	0	8.62249	9.73335	137.475	103.125	466.672	341.363	240.566	200.278	81.5993	83.2806	107.024	265.38
ENSXMAG00000019538	bola1	0.538093	0.134325	0.156014	0.331549	-0.0780644	0.850871	64.6984	42.299	0	40.7156	76.7058	58.6654	29.0019	78.6008	61.7736	37.7217	46.8362	37.4535	35.3501	41.7964	39.8188
ENSXMAG00000016320	nup160	0.643221	0.134355	0.0177927	0.988733	-0.454197	0.293806	508.845	454.942	1734.39	461.443	560.852	349.639	247.503	482.116	313.06	235.208	188.19	250.037	216.008	173.106	180.652
ENSXMAG00000002880	CEP164	0.631306	0.134362	-0.0210118	0.976608	-0.800041	0.0538909	29.2705	43.9649	0	82.6832	42.1352	61.0525	40.5083	142.621	68.6375	31.8842	27.196	29.7618	28.6723	31.4813	38.0986
ENSXMAG00000014668	pvalb5	0.86341	0.134513	0.0016141	0.99924	-0.7658	0.155599	8.51452	14.9665	0	44.2955	7.72812	157.754	165.97	204.117	659.455	1084.63	1233.52	508.031	272.629	596.489	403.327
ENSXMAG00000005016	cep41	-0.716904	0.13458	-0.0377856	0.89353	0.40785	0.399275	33.2036	21.2884	0	25.7959	39.5602	26.7565	42.6343	9.39358	22.0751	29.9641	37.4381	13.551	30.8012	14.313	32.9196
ENSXMAG00000000474	il12bb	0.861914	0.134726	0.0148146	0.99188	-0.628122	0.246474	1.35792	0.907245	0	0	1.76007	1.1613	2.39863	0	6.49333	1.45922	2.80523	6.4386	1.3632	3.99711	4.16871
ENSXMAG00000009589	gria3b	0.709766	0.13482	0.00792009	0.99924	-0.598962	0.20128	116.481	74.5171	0	108.69	100.975	236.564	189.417	179.228	440.181	318.442	197.468	82.8286	83.1403	131.386	154.614
ENSXMAG00000000497	bnip1b	-0.638835	0.134869	0.0265128	0.959292	0.844563	0.0450503	274.688	185.496	0	132.928	260.804	245.682	260.654	37.7638	194.822	328.449	280.753	427.199	334.426	388.526	463.18
ENSXMAG00000011950	ucp3	0.569818	0.134921	0.0401876	0.760538	-0.192108	0.609391	0	0	0	0	0	0.2898	0	0	0.859027	2.9125	20.4804	77.8854	0	17.7208	0
ENSXMAG00000015578	kdelc2	-0.647924	0.134921	0.0232379	0.968489	0.817789	0.0548623	96.2117	74.244	0	48.3477	90.5281	49.2419	68.3012	23.6089	44.8031	65.5315	69.2518	95.5429	92.2956	59.6163	47.6427
ENSXMAG00000016473	FAM196A	0.779626	0.134921	-0.0154082	0.993365	-0.928887	0.0691512	9.63122	16.9717	0	34.5444	17.7631	55.0185	53.9129	70.8543	100.082	102.638	73.9301	37.1739	49.1222	78.8721	79.6969
ENSXMAG00000001532	NA	-0.809906	0.134926	-0.034853	0.912984	0.49529	0.35299	10.98	15.5631	0	8.62884	5.31973	8.40146	15.5776	0	5.65125	10.9234	19.649	23.0925	18.8858	11.3616	16.5812
ENSXMAG00000008481	PLCB4	0.551281	0.134926	-0.00561771	0.99924	-0.58406	0.107779	64.5591	50.3864	0	44.8864	52.3423	63.7362	98.8669	89.693	116.985	140.552	128.21	57.7266	62.0226	77.2456	67.8659
ENSXMAG00000011534	lzic	-0.420274	0.134932	0.0063403	0.99924	0.452653	0.102023	133.926	138.299	0	111.079	157.622	161.882	165.696	93.1517	113.397	103.641	119.781	128.334	153.735	134.571	119.784
ENSXMAG00000015219	usb1	0.615914	0.134932	0.00332153	0.99924	-0.566601	0.165897	243.118	307.145	1056.3	345.3	255.11	189.054	160.286	339.785	229.576	224.087	290.478	292.731	168.163	247.401	226.219
ENSXMAG00000014988	anapc16	-0.472065	0.134935	-0.0183757	0.979196	0.339131	0.290433	229.091	200.559	0	242.196	215.994	264.108	373.834	183.483	204.118	231.81	248.737	440.878	463.687	358.591	354.142
ENSXMAG00000005052	OLFML2A	-0.778794	0.134961	0.0103353	0.99924	0.873621	0.0861355	533.374	643.367	399.869	198.731	544.686	203.978	832.531	165.409	156.728	541.167	934.467	1300.6	1226.9	1749.91	256.85
ENSXMAG00000001673	pou4f1	0.642469	0.13513	-0.0137813	0.998623	-0.75296	0.0746719	49.2761	33.8613	0	32.638	40.3333	46.2935	45.6645	131.317	51.8704	51.9416	58.0303	20.0386	30.2499	25.2488	48.7163
ENSXMAG00000005760	si:ch211-288d18.1	0.489319	0.13513	-0.0246023	0.961373	-0.648206	0.044248	223.953	236.439	398.474	399.055	197.921	288.247	210.503	325.921	472.14	242.735	169.524	181.065	193.081	235.408	257.771
ENSXMAG00000013159	qtrt1	-0.628379	0.13513	-0.0291429	0.944547	0.405526	0.340917	50.1516	44.3939	0	41.2752	49.2354	25.3013	57.0446	23.4853	30.3007	42.3866	40.2459	52.91	69.12	39.5004	42.8437
ENSXMAG00000000350	kpna6	-0.665761	0.135159	-0.0353506	0.907506	0.385614	0.395097	73.6538	59.6541	0	58.5792	47.679	35.126	97.1791	61.2067	28.1984	89.7409	128.219	51.4746	64.5538	41.6355	35.9071
ENSXMAG00000003815	grem2a	0.86556	0.135229	0.446591	0.110365	0.000202214	1	1.30016	0	0	0	0.852264	6.12538	1.79748	0	2.97184	12.4446	19.5128	69.5284	27.5711	75.9964	6.36566
ENSXMAG00000011850	arhgap35	-0.392015	0.135308	-0.0777088	0.601249	0.115206	0.687651	467.25	390.94	66.63	378.445	346.512	341.044	493.903	359.161	346.968	378.763	328.661	155.853	239.763	181.14	248.072
ENSXMAG00000009269	NA	0.806148	0.135311	-0.0272927	0.956489	-1.07665	0.0433066	2.69371	4.95653	0	15.4494	3.50162	12.2367	9.01608	32.7996	17.7076	29.2809	23.3996	14.8831	11.0298	12.6421	25.7068
ENSXMAG00000000023	tspan4a	0.702386	0.135372	0.0419098	0.870709	-0.356614	0.457056	35.3647	15.6481	0	25.6804	30.4446	74.4977	43.9402	88.7168	51.2287	88.0631	75.8139	67.5782	64.7944	90.718	91.8219
ENSXMAG00000010011	g3bp2	-0.634504	0.135375	-0.0115975	0.99924	0.508231	0.231858	431.008	397.54	0	317.016	289.604	194.79	371.921	310.741	155.741	204.289	218.066	239.358	262.974	139.736	103.559
ENSXMAG00000020307	NA	-0.672491	0.135409	-0.0628156	0.727074	0.295291	0.53118	21.7859	28.1927	0	27.553	21.166	24.6875	49.803	4.70515	22.5451	37.2265	52.4115	19.3179	26.5526	21.6953	19.7967
ENSXMAG00000000309	lmcd1	-0.674201	0.135497	-0.0268362	0.957625	0.44894	0.323015	33.1515	44.3302	0	20.6272	36.8834	29.0963	44.4468	18.7759	22.0628	50.4481	59.9015	23.8924	60.3416	52.148	36.6143
ENSXMAG00000004812	CHMP1B	-0.821055	0.135497	-0.0430106	0.858782	0.415282	0.447582	23.0518	27.6398	0	17.1935	5.27575	35.161	42.6043	0	17.3112	17.5256	22.4507	11.6033	19.1315	15.4399	28.7041
ENSXMAG00000010609	wu:fc13c02	-0.734983	0.135497	-0.00499622	0.99924	0.648714	0.180045	688.986	749.37	0	594.25	1386	505.806	508.536	188.981	742.478	546.599	399.594	242.856	496.321	291.568	519.93
ENSXMAG00000001318	GGA1	-0.579247	0.135545	-0.00710351	0.99924	0.508477	0.18766	84.7307	60.6636	0	67.2316	65.4242	64.4099	85.1551	32.9817	51.6599	52.5043	48.6663	54.644	73.9042	42.1571	35.8623
ENSXMAG00000008733	zgc:158340	0.808244	0.135576	-0.00454578	0.99924	-0.82941	0.113929	4.10212	3.19429	0	5.17247	3.53776	12.7639	11.393	14.1379	20.4074	69.2664	54.2813	41.7763	25.7489	32.4619	65.9843
ENSXMAG00000020190	amigo1	0.742926	0.135576	0.0278968	0.956233	-0.465393	0.346265	11.5723	8.18411	0	12.054	7.93655	24.9788	22.2018	28.2295	28.6136	68.6158	77.6814	19.319	16.3425	29.1196	14.0672
ENSXMAG00000016805	trim16	-0.706253	0.135589	-0.00389106	0.99924	0.643921	0.167201	107.407	61.6369	0	56.9076	102.639	51.9164	139.7	61.2791	39.521	84.5637	117.921	113.085	175.373	107.596	65.4381
ENSXMAG00000018143	THAP6	-0.675042	0.135589	-0.00349944	0.99924	0.626134	0.159885	33.0915	25.31	0	18.7889	19.0285	19.9177	22.2989	13.9636	12.4491	25.0047	27.1391	25.4283	28.13	16.8373	20.6966
ENSXMAG00000019130	zdhhc20b	0.391807	0.135601	0.00794482	0.99924	-0.330977	0.208283	245.779	325.903	200.064	361.195	266.624	351.112	235.529	434.831	389.242	318.972	338.001	348.161	286.052	372.365	318.381
ENSXMAG00000014379	POLR2M	-0.68052	0.135652	-0.0285017	0.953527	0.422036	0.359943	105.881	129.538	394.195	129.425	107.894	77.6295	82.9113	14.1472	57.3558	69.4196	86.2386	73.4641	96.6344	72.5449	98.5039
ENSXMAG00000018620	krt4	-0.867576	0.135652	-0.0355299	0.88406	0.375983	0.50555	1611.02	658.506	0	659.417	1172.39	428.777	4139.51	1133.64	296.482	1525.11	2914.47	2089.56	10239.1	2379.48	1002.27
ENSXMAG00000009203	galnt16	0.49369	0.135769	0.014467	0.993365	-0.377764	0.257358	133.612	132.12	0	148.371	127.549	229.315	165.44	207.528	266.369	311.154	304.156	270.957	202.779	255.377	298.848
ENSXMAG00000011441	drap1	-0.56742	0.135922	-0.0157376	0.991783	0.433065	0.257889	134.641	96.0374	0	73.5948	115.605	82.1213	142.08	93.3486	63.2589	85.8706	66.4556	73.4644	86.4962	52.0394	85.552
ENSXMAG00000009148	rims4	0.864957	0.136009	-0.00761172	0.99924	-0.920808	0.096459	0.671566	1.7982	0	3.43041	1.74751	5.54004	11.4253	14.0421	17.2586	24.1743	15.9119	10.3664	2.07469	10.3607	9.46019
ENSXMAG00000012118	chmp1b	-0.413603	0.136135	-0.0267747	0.943567	0.250023	0.380704	602.533	611.201	729.078	480.154	445.252	479.29	720.51	306.934	468.533	672.383	756.886	855.821	910.71	743.241	729.364
ENSXMAG00000007447	NA	0.863665	0.136211	0.00343814	0.99924	-0.751191	0.17188	204.029	185.614	0	245.401	638.535	693.133	786.28	907.596	3544.42	5773.85	6648.87	2470.55	1955.25	2001.28	3346.74
ENSXMAG00000014227	FAM65A	0.465459	0.136225	0.0371075	0.884211	-0.242064	0.455899	268.53	229.99	66.7035	190.107	348.415	293.446	268.48	524.651	271.259	320.411	347.358	296.844	366.084	372.897	302.819
ENSXMAG00000001826	RAB7A	-0.317343	0.13626	-0.0259416	0.927708	0.182359	0.402272	923.435	942.906	198.73	880.809	694.36	878.333	944.369	769.632	785.615	793.541	925.539	761.514	856.294	743.414	759.661
ENSXMAG00000003812	ppp1r13bb	0.357541	0.13626	0.0010665	0.99924	-0.342707	0.151715	383.1	311.424	467.564	387.178	347.682	442.774	438.577	491.665	514.31	570.737	568.258	399.241	394.627	491.805	532.325
ENSXMAG00000011967	si:dkey-17m8.1	0.652425	0.13626	0.0230521	0.969671	-0.429495	0.330948	108.823	133.611	0	79.4785	119.107	84.8156	128.168	330.799	100.558	174.648	265.77	248.55	156.582	243.257	118.422
ENSXMAG00000011413	tnfrsf1a	-0.828657	0.136269	0.00848393	0.99924	0.885529	0.0996845	60.3998	37.5408	0	29.3434	32.8107	20.2834	64.1203	28.3173	7.82624	96.1448	162.838	175.154	188.225	174.436	26.9501
ENSXMAG00000009514	phactr3b	0.631005	0.136287	-0.0154505	0.993365	-0.75814	0.0692745	110.214	67.7138	0	120.52	127.817	159.194	166.829	338.681	208.924	146.013	78.6177	83.093	137.638	111.378	174.08
ENSXMAG00000016570	HRH4	0.833363	0.136336	0.0472064	0.779628	-0.330784	0.547683	1.3719	0	0	0	0.886236	7.52912	2.39552	4.71666	6.51786	7.27913	4.67633	3.84711	0.674206	9.08538	6.21531
ENSXMAG00000008003	tbc1d10b	-0.637647	0.136394	-0.0203391	0.9786	0.461201	0.28302	34.1978	41.0829	0	29.314	24.7709	37.9973	41.3719	9.42668	25.6213	48.846	25.2688	18.6354	18.9645	17.0812	20.7773
ENSXMAG00000016806	nckipsd	0.545712	0.136394	0.0228415	0.968489	-0.364273	0.327808	117.58	132.522	133.058	122.674	127.879	176.237	82.1382	99.2193	256.8	274.698	328.7	164.916	158.447	201.711	209.372
ENSXMAG00000014479	si:dkey-110k5.10	-0.843388	0.136453	0.00256605	0.99924	0.827755	0.128845	68.5393	68.8146	0	22.3014	36.7122	43.1469	69.7483	9.36345	23.7355	27.8328	60.8394	51.1707	64.9636	35.6744	4.20296
ENSXMAG00000007386	ARID3B	-0.793409	0.13658	-0.0171037	0.991207	0.580632	0.266194	40.3566	38.8031	0	43.1098	78.7403	21.4637	47.9669	37.7078	13.0282	17.4967	46.7941	16.707	61.6289	35.8689	31.1643
ENSXMAG00000012983	mrpl12	-0.396089	0.13658	-0.0209031	0.966021	0.26489	0.329291	363.593	368.908	397.421	485.304	493.928	392.894	356.394	278.574	334.078	420.119	387.83	436.358	475.528	355.783	567.045
ENSXMAG00000011662	si:dkey-26c10.5	-0.414787	0.136697	-0.00189856	0.99924	0.392845	0.157364	293.486	262.128	197.656	248.566	224.843	174.91	261.227	202.865	163.006	308.9	342.068	310.314	236.324	276.709	272.231
ENSXMAG00000011218	dcbld2	-0.485353	0.136749	-0.0098151	0.99924	0.404988	0.215941	184.613	166.573	0	134.488	148.596	112.841	140.911	146.097	88.1457	121.76	171.267	139.462	152.444	112.756	134.558
ENSXMAG00000002798	ftr14l	-0.819852	0.136801	-0.0302436	0.938822	0.505878	0.349287	24.6568	10.9682	0	15.5254	13.2827	9.85794	40.7632	9.43163	7.82049	22.5921	31.8195	41.1006	77.0913	38.6855	23.3536
ENSXMAG00000008998	NA	-0.742131	0.136801	-0.0434936	0.791125	0.284663	0.550457	16.1496	4.05145	0	10.2836	0	1.16284	12.5966	0	0	13.8783	7.47373	1.93666	45.3546	1.14637	0
ENSXMAG00000018431	pgap3	-0.688636	0.136801	-0.0190681	0.980647	0.503986	0.274895	39.0771	29.7509	0	49.7883	40.2816	27.9659	39.6678	14.0595	24.19	26.3496	28.0794	16.1739	35.1383	20.6813	12.0628
ENSXMAG00000019859	NA	-0.764466	0.136808	-0.0120505	0.99924	0.616964	0.22097	41.9604	23.3423	0	22.1285	32.6443	17.5919	35.5377	0	19.2335	49.3	39.2493	31.3455	53.1463	19.2226	25.5709
ENSXMAG00000016563	NA	-0.498796	0.136811	-0.0905197	0.562305	0.118696	0.752733	596.588	565.728	0	586.506	477.864	511.386	951.686	536.043	561.809	760.348	585.861	745.937	1113.46	610.604	740.488
ENSXMAG00000014133	znf341	0.469934	0.136905	0.0161152	0.990045	-0.348612	0.273938	120.348	99.0361	0	132.766	130.911	123.282	110.329	235.646	135.912	92.5944	81.4219	53.9839	65.038	91.6818	72.7312
ENSXMAG00000001728	HSPA8	-0.702955	0.136935	0.00155026	0.99924	0.695006	0.134785	68.5067	60.3366	0	79.3571	61.9952	29.282	26.9747	37.7297	23.8978	36.4366	48.6651	25.6853	23.6624	23.8908	21.7935
ENSXMAG00000013696	pttg1	-0.730768	0.137128	-0.00798118	0.99924	0.614617	0.20457	420.688	386.258	0	303.503	439.144	169.937	163.461	269.346	115.211	207.028	709.397	99.3574	185.684	92.6908	129.533
ENSXMAG00000002766	gpx8	-0.752438	0.137311	0.0321857	0.930874	1.02129	0.0412285	80.4355	62.3617	0	48.2351	113.863	36.2921	59.3917	47.0736	17.7837	63.4832	95.4629	180.199	210.082	158.601	56.7399
ENSXMAG00000003592	DNAJC14	-0.47616	0.137311	-0.0428698	0.841531	0.245437	0.462636	103.314	134.081	266.979	117.528	119.125	111.221	155.798	33.0892	110.603	166.008	172.266	124.995	178.251	152.071	132.997
ENSXMAG00000005195	pou6f1	0.67459	0.137311	0.0221001	0.972294	-0.457648	0.312468	34.9004	21.9206	0	24.1446	33.6298	31.3212	30.5766	99	25.6261	31.3445	35.5633	14.7762	12.861	18.7834	19.2124
ENSXMAG00000006409	dph3	-0.700472	0.137311	-0.0138142	0.998623	0.555281	0.234637	37.0296	42.6464	0	37.4841	41.8252	33.1135	24.288	0	27.3728	24.4924	50.8454	29.2811	35.0435	27.6365	47.6264
ENSXMAG00000009453	kdm8	-0.554063	0.137418	-0.0321252	0.923167	0.334894	0.380513	84.2673	76.7316	0	75.7311	90.7257	48.8195	102.636	61.1249	54.1604	67.1857	102.017	59.2897	80.504	57.1544	60.5021
ENSXMAG00000010194	ndufs4	0.396639	0.137418	-0.000628021	0.99924	-0.392062	0.140022	388.458	371.635	329.232	429.786	429.241	392.586	258.851	518.909	540.266	642.716	664.486	573.745	597.186	471.38	689.35
ENSXMAG00000015227	znf319	0.451412	0.137418	-0.0346988	0.896508	-0.643936	0.0309879	179.16	181.904	334.02	219.519	166.29	249.324	201.31	321.48	291.781	143.408	140.425	107.015	168.052	167.329	229.677
ENSXMAG00000006830	caska	-0.493726	0.137492	0.012576	0.998701	0.571531	0.0804198	214.561	141.316	0	181.174	171.002	144.354	158.235	136.803	102.131	197.454	148.802	191.301	195.922	133.057	122.929
ENSXMAG00000016215	polr3c	0.47644	0.137495	0.140345	0.362427	-0.0657945	0.860379	174.678	154.078	0	117.439	182.03	189.977	182.116	306.996	164.463	137.591	171.256	258.975	169.637	316.687	170.816
ENSXMAG00000012117	RASD1	-0.740386	0.137634	0.00650449	0.99924	0.785057	0.107896	146.887	247.686	0	307.247	94.0008	257.886	254.682	51.9159	166.093	306.64	276.075	410.61	140.319	516.477	232.179
ENSXMAG00000007143	irf6	-0.644902	0.137694	0.00767529	0.99924	0.695533	0.103267	110.566	92.5345	132.74	105.371	127.779	80.9189	155.345	33.0612	71.7939	159.66	312.838	239.546	272.873	299.174	127.626
ENSXMAG00000013494	epha3	-0.701861	0.137779	-0.0434585	0.858782	0.364896	0.450132	48.614	47.9738	0	46.5721	51.3491	24.0671	75.5355	28.2917	30.4098	83.0871	43.986	38.537	69.6764	38.6924	27.5107
ENSXMAG00000012581	nme2b.2	0.862991	0.13779	-0.00222948	0.99924	-0.834775	0.129515	4473.75	4588.17	425.147	8413.38	10381.5	18396.2	21935.2	18540.5	112941	104235	151344	68707.5	34374.3	56977.7	98197
ENSXMAG00000016293	ric8a	0.625004	0.138028	0.000472929	0.99924	-0.602994	0.147652	81.7974	50.9811	0	53.4029	66.1988	113.522	135.582	150.635	168.727	486.707	374.364	253.568	183.571	181.424	299.84
ENSXMAG00000009039	si:dkey-54f18.1	0.438817	0.138036	0.12538	0.395436	-0.0779807	0.818	117.439	99.396	0	126.026	147.265	126.025	84.4867	193.546	121.767	60.445	66.4448	96.2123	60.6765	99.9667	82.3733
ENSXMAG00000007250	akap11	0.494885	0.1381	0.141482	0.367147	-0.0533279	0.892532	293.755	262.441	133.79	281.781	326.5	526.853	189.284	387.746	438.186	327.48	278.947	297.84	232.355	401.928	344.824
ENSXMAG00000018377	loxl2a	-0.830277	0.138172	0.00914272	0.99924	0.896001	0.0977533	31.6159	33.917	0	44.8957	49.7054	27.5167	105.446	14.1659	19.5749	73.5387	99.1984	269.302	173.791	357.675	33.1405
ENSXMAG00000000161	TMEM71	-0.743666	0.138423	-0.0213698	0.974751	0.513447	0.302624	58.4331	54.401	0	48.0273	49.8081	32.9476	85.9889	32.7663	28.0465	32.2314	31.8237	40.8155	49.7858	18.4177	11.5616
ENSXMAG00000008004	pvalb7	0.84048	0.138423	-0.0621293	0.706523	-1.47495	0.011161	24.7866	151.635	0	68.5604	40.9938	100.381	329.041	743.544	450.067	1491.8	1695.95	722.617	439.017	687.683	973.213
ENSXMAG00000010459	SORCS1	0.71472	0.138423	0.0179368	0.987846	-0.524864	0.270133	15.0913	10.0671	0	13.8064	7.09147	19.7071	19.1779	33.0298	24.7782	59.7353	33.6907	19.2526	17.5518	31.8297	18.6645
ENSXMAG00000012167	NA	-0.857184	0.138445	0.0640426	0.711704	1.28263	0.0259822	7.39994	7.65244	0	15.4364	5.24743	14.5577	6.00646	0	1.72608	16.8251	17.7703	36.2146	13.0924	27.5668	5.76763
ENSXMAG00000020094	ptrh2	-0.565889	0.138445	-0.259394	0.17945	-0.00522146	0.99138	106.95	173.68	0	148.271	128.989	73.4072	95.3262	83.5443	110.4	89.1805	62.7019	58.8833	110.816	47.2776	112.591
ENSXMAG00000009001	NA	-0.849442	0.138533	-0.0300091	0.93587	0.48806	0.379479	36.2712	16.1631	0	13.448	30.8434	6.25767	95.7186	18.3392	9.67442	28.2369	39.4281	41.9107	79.2761	45.6023	24.7955
ENSXMAG00000007647	si:ch211-151h10.2	-0.819234	0.138584	0.0160971	0.992657	0.941476	0.0792315	19.804	15.9552	0	8.61591	17.6731	7.54162	5.99513	0	4.77326	24.0583	24.3252	12.8548	18.9843	18.7967	14.5506
ENSXMAG00000007637	PSMB10	-0.85282	0.138649	0.0168239	0.991196	0.995255	0.0734082	48.343	24.5573	0	10.3327	6.1739	11.0364	25.201	14.1161	2.16789	78.1002	81.425	132.643	63.3095	39.9623	44.2787
ENSXMAG00000006290	RAMP3	0.539394	0.138694	-0.0105626	0.99924	-0.612678	0.0875792	156.163	127.071	66.5924	162.429	130.584	232.417	196.621	278.799	310.812	270.996	304.329	152.675	228.408	280.01	339.307
ENSXMAG00000008690	casc1	0.857193	0.138694	0.0435822	0.838203	-0.393147	0.487371	6.83066	1.82392	0	5.17112	3.53558	4.06231	3.59831	23.5551	2.60438	0.729295	2.80768	12.8595	4.74807	5.69812	3.11918
ENSXMAG00000017385	PRUNE2	0.603481	0.138696	-0.00750629	0.99924	-0.653728	0.101627	30.2097	22.9202	0	34.3004	21.8386	27.1198	16.8382	46.8004	44.0039	49.0857	37.4397	22.6801	42.8946	33.3915	32.5926
ENSXMAG00000007104	KIF2A	-0.362327	0.138723	-0.0162038	0.979777	0.257936	0.299113	745.979	651.616	534.029	682.706	653.439	582.731	545.282	548.346	474.641	544.606	411.937	371.762	487.621	424.98	540.234
ENSXMAG00000008473	st8sia6	-0.857814	0.138723	-0.0155085	0.991857	0.606797	0.271978	16.7685	85.7758	0	42.8645	53.2544	9.91724	11.4275	9.35695	13.3696	2.19837	8.42396	5.83432	6.23292	4.03211	1.05197
ENSXMAG00000014169	cdc6	-0.814214	0.138723	0.0116877	0.99924	0.91443	0.086773	125.337	95.5133	0	74.1764	96.5194	35.3728	23.9784	51.8736	13.4685	49.557	102.946	29.5413	45.309	24.4632	12.4554
ENSXMAG00000000585	rmdn3	-0.407004	0.138758	-0.0358217	0.881748	0.213656	0.45455	362.035	487.791	0	430.137	382.921	375.521	295.299	335.438	323.798	342.809	313.499	233.888	277.087	268.882	351.8
ENSXMAG00000002827	xpot	-0.420156	0.138783	0.0206466	0.969377	0.537675	0.0538064	463.536	341.632	133.49	371.595	484.502	344.378	281.036	245.805	288.263	265.03	249.037	298.705	308.744	238.887	322.918
ENSXMAG00000004063	camk1b	0.554872	0.138796	-0.01629	0.991783	-0.673954	0.0678867	103.259	131.258	0	167.571	111.957	177.474	253.364	311.835	280.728	358.078	447.32	445.316	370.503	427.675	322.277
ENSXMAG00000000959	FAM208A	-0.774163	0.138819	-0.0164416	0.991783	0.581895	0.256893	38.7835	28.2156	0	30.8154	25.2549	12.5393	21.0373	0	16.7918	25.64	13.0912	11.67	16.6473	18.4388	25.256
ENSXMAG00000001329	ndufa5	0.551034	0.138826	-0.00507283	0.99924	-0.582286	0.113929	500.262	572.525	116.013	757.58	704.6	794.748	710.77	1525.43	1257.74	1033.49	1003.86	931.008	812.921	882.183	1114.24
ENSXMAG00000013223	RRAGC	-0.564887	0.138826	-0.0202443	0.978412	0.399804	0.300849	164.378	133.886	0	113.581	88.935	96.7806	147.063	103.423	76.6781	105.904	145.07	103.135	137.887	82.3259	70.9555
ENSXMAG00000004262	pofut1	-0.514941	0.138868	0.0797555	0.617659	0.8602	0.0120116	318.14	229.664	264.668	150.239	349.264	221.168	256.841	165.23	117.867	159.771	181.752	306.01	303.275	269.377	168.324
ENSXMAG00000010574	LTN1	-0.36082	0.1389	0.00729742	0.99924	0.397987	0.097558	296.963	259.974	133.583	280.011	245.418	240.068	294.185	212.738	201.193	275.18	271.492	340.931	287.074	271.151	228.145
ENSXMAG00000020134	pex2	-0.686085	0.13891	-0.0302053	0.938822	0.4386	0.347286	27.5772	24.3075	0	27.4559	13.995	14.5726	30.0593	14.0505	12.9512	13.1806	14.0398	21.3657	17.258	18.9769	20.4764
ENSXMAG00000007578	sash1a	0.503858	0.138943	0.0128657	0.998781	-0.394171	0.25033	188.891	136.972	0	179.551	230.678	184.539	242.07	405.995	233.109	208.273	222.73	166.757	165.149	130.627	111.375
ENSXMAG00000004155	ssuh2.1	-0.633926	0.139067	0.152699	0.351519	1.16155	0.00653008	108.652	71.074	0	81.17	90.5674	70.6635	64.6996	14.1687	48.7288	83.7204	141.31	203.852	115.118	202.619	78.1642
ENSXMAG00000020787.2	trnI	0.849925	0.139131	-0.00494551	0.99924	-0.869797	0.114182	31.0276	61.0604	368.123	22.6391	10.6189	12.3289	27.6809	13.8471	27.2824	73.3655	95.0813	36.472	5.08164	35.6561	23.5408
ENSXMAG00000001521	smn1	-0.44487	0.139177	-0.0253564	0.956496	0.27981	0.363999	370.661	336.231	0	331.023	366.948	276.72	265.794	299.55	237.296	224.168	190.007	160.04	231.014	144.484	233.895
ENSXMAG00000002679	2023-03-08	-0.600841	0.139177	-0.0756944	0.646657	0.223327	0.609191	46.256	45.8946	0	51.6493	29.968	47.0628	90.0175	32.9255	38.1419	78.1199	58.0274	38.0062	42.2522	34.8441	41.6997
ENSXMAG00000016307	FBXL12	-0.586867	0.139177	-0.00885748	0.99924	0.50356	0.202331	53.4541	60.3543	0	63.8372	52.2656	38.8454	34.7654	28.301	33.0265	41.5339	44.9214	70.6233	81.7719	60.2833	50.8402
ENSXMAG00000015647	dbn1	-0.323513	0.139304	-0.000486524	0.99924	0.312875	0.151792	1640.81	1514.87	1399.68	1684.91	1486.6	1796.36	1475.64	1016.1	1434.95	1262.94	1099.25	1061.35	1327.14	1327.43	1274.87
ENSXMAG00000009866	ovol1	-0.855032	0.139316	-0.0193157	0.978746	0.584079	0.282125	8.62131	2.66826	0	5.12292	12.1226	2.63041	18.0508	0	1.71702	5.13731	11.2175	11.0545	30.7989	8.10406	4.76006
ENSXMAG00000006456	ypel1	0.720038	0.139349	0.0349033	0.912984	-0.398803	0.415888	17.1713	17.8654	0	34.5287	28.3905	45.7732	39.5463	23.6041	79.5865	128.897	131.018	66.0626	26.2899	65.8829	41.9608
ENSXMAG00000004556	si:dkey-30c15.2	0.807184	0.139379	0.00463015	0.99924	-0.682154	0.176521	0	0.454229	0	1.71925	0	1.73878	4.19148	14.0936	3.8959	1.45666	14.9458	29.5503	7.46623	14.2372	0.519625
ENSXMAG00000001761	nat8l	0.673271	0.139452	0.138196	0.395884	-0.103104	0.842448	40.6627	27.1795	0	22.3573	36.9261	40.715	16.8132	84.5464	23.3747	23.3858	24.3347	19.3575	13.003	14.3119	9.40481
ENSXMAG00000002730	slc5a3a	0.778999	0.139508	0.0419078	0.868447	-0.398063	0.448303	7.54386	7.77759	0	3.45137	12.4081	6.37628	10.788	14.1544	16.5174	8.01378	13.102	22.4638	6.07727	16.4856	11.9264
ENSXMAG00000002692	si:dkey-13n15.2	0.625567	0.139524	-0.00886733	0.99924	-0.691731	0.0964963	73.94	67.614	0	68.9936	46.0337	86.7022	68.3428	183.888	98.6108	94.0224	47.7295	30.8311	29.7683	45.5235	63.3309
ENSXMAG00000004532	zgc:153115	-0.50965	0.139527	0.0520796	0.789846	0.79462	0.0193937	610.094	711.134	66.7137	596.253	510.205	589.188	376.942	321.415	414.081	350.984	258.409	744.315	372.772	599.321	405.802
ENSXMAG00000008945	CLEC19A	0.695204	0.139527	0.095597	0.4595	-0.111552	0.827019	1.28026	0	0	0	0	0.579964	0	0	0	0.727715	16.6016	20.6966	2.12203	13.8788	0
ENSXMAG00000013672	tmem255a	0.541536	0.139533	0.0114197	0.99924	-0.432691	0.240498	234.169	276.418	333.697	319.742	283.582	487.179	300.815	330.888	657.512	495.12	461.564	349.994	281.855	472.116	529.418
ENSXMAG00000010016	zgc:92360	-0.68639	0.139544	-0.0187878	0.983584	0.486147	0.29586	204.674	195.166	265.541	162.379	174.822	89.9049	292.086	56.6783	112.698	209.953	367.157	367.96	492.303	339.524	152.512
ENSXMAG00000011220	tspan11	-0.619414	0.139768	0.0565821	0.761391	0.940656	0.0230167	73.5073	91.6322	0	51.7959	78.084	68.3663	73.0984	28.3269	43.0579	83.0143	121.659	137.244	96.3758	182.861	67.8544
ENSXMAG00000009827	wdr3	-0.625484	0.139803	0.0110687	0.99924	0.708171	0.0891021	259.551	203.368	265.405	169.281	267.068	139.225	144.556	146.408	57.8681	123.945	121.766	139.374	173.621	91.5831	99.6229
ENSXMAG00000000644	prelid1b	0.604279	0.139861	-0.0223953	0.972294	-0.77788	0.0533653	43.2077	41.9935	0	80.7398	41.2146	74.532	62.4868	126.635	100.721	37.3086	43.9907	23.269	29.5571	41.3123	49.759
ENSXMAG00000014508	lin52	-0.396203	0.139934	-0.0877887	0.542317	0.113221	0.700115	162.934	160.969	0	148.154	136.4	137.998	215.462	169.681	120.904	90.6437	84.4447	100.168	140.052	108.957	123.993
ENSXMAG00000001248	TATDN1	-0.552761	0.139973	-0.00288077	0.99924	0.516934	0.164112	76.734	61.2558	0	80.8768	85.3969	50.574	75.0352	18.8023	57.1782	57.7035	62.7079	65.1119	74.4277	63.4698	55.8351
ENSXMAG00000015653	parla	0.569105	0.139973	0.0173714	0.988733	-0.416442	0.283392	77.3983	88.5013	64.9407	72.392	97.7849	92.7192	77.0522	207.118	82.4243	115.03	154.803	125.513	102.286	68.3126	71.2567
ENSXMAG00000007949	gpd1c	-0.507837	0.140001	-0.0128172	0.99924	0.39539	0.255068	676.164	572.451	532.614	552.936	816.311	550.356	1085.65	524.502	444.873	416.715	419.514	612.031	896.943	650.392	459.537
ENSXMAG00000004118	eng1a	-0.740369	0.140162	-0.00245606	0.99924	0.687379	0.162163	42.8882	31.4939	0	20.3881	79.4812	35.3248	57.3686	18.5137	23.8841	32.5044	24.3432	18.3838	29.4403	15.2631	32.2242
ENSXMAG00000000682	tfpi2	-0.74869	0.140163	0.0570435	0.761391	1.16059	0.0219857	73.2808	59.877	66.0235	37.9832	84.153	49.9488	93.0485	14.1579	29.132	89.0492	133.994	232.892	141.032	199.51	39.002
ENSXMAG00000013207	tmem245	0.303971	0.140417	0.0872281	0.500762	-0.0722795	0.746813	310.39	273.96	533.162	236.749	312.773	379.561	292.495	326.092	344.802	241.085	250.939	306.551	277.432	269.129	252.189
ENSXMAG00000015526	GABRB1	0.848361	0.140417	0.0175958	0.98703	-0.601113	0.27475	1.35919	1.36203	0	5.16182	2.64215	6.38914	5.99883	0	15.1605	24.8147	21.5164	9.66016	7.49691	24.5578	10.4232
ENSXMAG00000007695	tmem234	-0.581582	0.140418	-0.0117671	0.99924	0.480019	0.221973	35.5004	35.6969	0	38.986	31.4833	33.055	32.0232	23.0924	21.7148	24.4188	24.3617	44.0837	55.6767	34.1692	31.2712
ENSXMAG00000013790	zgc:123217	-0.611145	0.140418	-0.0119747	0.99924	0.493783	0.233522	70.8296	131.601	0	117.437	76.3605	105.995	117.418	37.7833	82.2297	108.473	116.043	187.826	125.217	109.539	87.9997
ENSXMAG00000017501	zgc:77086	0.645526	0.1406	0.0714434	0.673574	-0.206963	0.660472	91.1322	46.6404	198.257	93.2403	100.129	227.622	105.038	127.439	175.249	81.0028	130.237	130.558	119.252	200.001	172.056
ENSXMAG00000015645	adck1	-0.722785	0.140711	-0.0364869	0.899708	0.424801	0.389106	29.3759	15.5051	0	27.5804	16.7956	14.7978	28.7858	4.71128	14.3248	16.7732	28.0768	21.8597	38.6568	21.0813	25.9909
ENSXMAG00000010723	CEL	0.595985	0.140718	0.0274661	0.956489	-0.364065	0.37718	149.234	91.7232	199.649	120.95	134.109	153.326	205.635	240.973	202.837	259.378	561.866	661.519	351.873	308.492	310.386
ENSXMAG00000017157	ssx2ipa	-0.494155	0.140718	-0.0151885	0.991783	0.377621	0.264623	110.686	146.859	0	117.221	122	128.243	127.135	61.2496	106.789	118.867	197.473	106.078	107.138	77.4821	90.4407
ENSXMAG00000000825	ralbp1	-0.441527	0.140753	-0.0935388	0.532941	0.112668	0.734853	240.298	273.248	263.905	229.61	214.318	153.067	281.581	245.376	139.559	221.929	191.163	135.136	187.238	130.576	144.614
ENSXMAG00000004156	usp45	-0.633923	0.140753	0.108498	0.49563	1.10159	0.0100778	85.7275	52.1566	0	37.9653	105.47	132.162	65.3271	33.0271	39.1205	56.0962	89.8422	53.9125	64.1474	56.846	58.594
ENSXMAG00000009170	tpd52l2b	-0.356874	0.140753	-0.0392899	0.847187	0.166263	0.512021	942.029	1039.08	395.861	944.335	819.193	924.792	1180.96	731.411	948.222	968.019	1346.57	1272.21	1527.07	1511.03	1504.92
ENSXMAG00000009580	tnfaip2a	0.725649	0.140753	-0.0228399	0.969777	-0.940014	0.0528138	30.9108	38.9453	66.4001	22.4572	32.837	49.59	115.151	179.488	61.7901	106.429	118.013	134.844	146.519	145.578	101.146
ENSXMAG00000014889	fbxl15	0.580591	0.140753	-0.00389082	0.99924	-0.599613	0.123702	68.6418	91.1252	66.3096	88.0896	82.4991	157.232	109.778	212.507	148.791	136.359	162.987	111.779	120.306	172.404	216.429
ENSXMAG00000016183	gba	-0.786304	0.140765	0.0370561	0.896508	1.06704	0.0423181	24.542	20.0289	0	13.7781	16.7696	16.2505	12.5925	0	7.37217	21.8798	27.131	41.1642	32.6044	25.0859	10.4039
ENSXMAG00000018671	si:dkey-5i3.5	0.730773	0.140853	0.00830591	0.99924	-0.612887	0.20867	36.8416	22.4424	189.948	42.9776	25.3262	101.816	50.7785	60.9499	96.8268	49.3718	46.0572	28.064	43.3931	51.6553	67.3192
ENSXMAG00000011008	sntb1	-0.688456	0.140855	0.0280485	0.955622	0.91107	0.0479564	89.9402	107.613	0	100.121	88.6954	57.9477	85.6893	37.7607	47.832	72.1029	121.66	168.715	98.4646	169.861	46.1174
ENSXMAG00000000673	NA	0.799973	0.141432	0.0244808	0.955992	-0.49481	0.334994	0	0	0	1.70996	0	1.15648	0	0	1.29119	0.726536	1.86108	13.4705	3.40117	16.5035	12.4654
ENSXMAG00000012614	CELF5	0.781438	0.141459	0.165893	0.329531	-0.072131	0.906314	16.1916	7.42241	0	6.78925	9.38315	25.9282	6.64787	9.24956	22.5895	17.0014	9.36539	9.8532	3.60187	5.88123	5.91602
ENSXMAG00000002644	pgam1a	0.772398	0.141512	0.00418035	0.99924	-0.683262	0.182491	200.7	217.555	0	500.277	316.149	865.734	649.203	1141.27	1727.96	1832.09	1656.49	2153.19	1429.4	1848.83	2128.67
ENSXMAG00000017067	ppcs	-0.571862	0.141638	-0.0217984	0.972294	0.401315	0.307543	62.09	71.067	0	93.0505	78.6076	51.0853	52.7846	28.2543	52.5012	57.6312	79.5517	75.2654	78.7809	48.4659	64.5088
ENSXMAG00000011743	anxa13l	-0.604389	0.141952	0.0392109	0.882581	0.868632	0.0323106	241.281	240.434	0	137.923	122.032	146.215	112.735	80.1074	104.199	201.98	148.806	344.532	254.85	419.788	203.181
ENSXMAG00000012628	snx29	-0.653387	0.141952	-0.0572	0.760538	0.298941	0.519076	30.7545	41.969	0	41.3754	23.8739	20.5985	50.372	14.136	24.7462	34.272	38.3714	25.0699	32.5385	39.8742	24.9449
ENSXMAG00000013244	rrnad1	0.47496	0.141952	0.368824	0.0629813	0.0636836	0.86439	80.2491	49.424	198.636	62.1719	95.7588	96.3462	61.2028	56.656	91.3447	87.5324	50.588	107.336	66.3081	110.453	82.5781
ENSXMAG00000006813	slco2b1	-0.798333	0.142002	0.0135231	0.998701	0.912617	0.0842767	69.7599	44.2763	0	31.0379	47.7708	23.7849	82.145	28.2795	14.7646	59.7825	153.485	252.547	241.811	260.212	51.9448
ENSXMAG00000005363	TEP1	0.664709	0.142096	-0.00126322	0.99924	-0.656571	0.141266	190.731	171.68	0	139.94	148.411	127.089	164.71	600.1	123.618	258.353	268.579	194.124	207.721	139.513	123.615
ENSXMAG00000007486	cmtr1	-0.413841	0.142212	0.0500323	0.782084	0.634867	0.0213854	406.327	352.139	266.059	331.732	429.787	291.618	255.417	188.983	251.135	247.75	224.756	258.622	253.554	239.233	175.184
ENSXMAG00000014687	pcdh10b	-0.72621	0.142242	-0.110077	0.495296	0.160441	0.769309	60.8081	48.344	0	55.1626	36.2459	100.97	165.516	56.5377	51.2239	175.019	142.255	44.3602	111.209	66.6582	161.132
ENSXMAG00000009033	nmbr	0.853139	0.142321	0.00236032	0.99924	-0.774662	0.159373	2.7254	2.72964	0	3.44216	0	3.47944	1.19835	0	11.7008	4.37243	4.67425	4.49854	2.71436	3.98746	4.67764
ENSXMAG00000010913	FAM57B	0.695228	0.142331	0.0317428	0.93219	-0.394319	0.409475	36.8115	51.1042	0	68.542	53.1716	76.4732	17.4471	116.869	74.5558	47.6612	23.3988	38.2872	20.8285	32.2977	30.5459
ENSXMAG00000011076	CLPB	0.439238	0.142335	0.0177623	0.979777	-0.312346	0.303077	171.036	156.695	331.986	229.754	188.144	297.253	220.107	259.783	292.413	234.729	209.801	191.995	168.806	222.351	213.189
ENSXMAG00000010433	rpl10a	-0.391314	0.142386	-0.027852	0.938822	0.214799	0.437289	9492.6	9990.47	5904.56	11294.7	11198.3	8048.53	8252.97	8779.66	8098.22	9596.85	9940.61	10798.5	14132.3	8335.8	10871.9
ENSXMAG00000008852	prlhr2a	0.831542	0.142552	0.0880788	0.568824	-0.242821	0.677734	3.43735	2.29212	0	0	7.10169	9.84599	2.99512	4.72209	9.13508	10.9194	14.0359	11.5385	6.05942	12.4863	12.9412
ENSXMAG00000013203	NA	0.827258	0.142552	-0.0208703	0.973017	-1.06902	0.0528382	7.96183	2.6698	0	10.2557	0.866492	7.90214	10.8443	37.2713	13.7488	12.4933	15.9085	2.60492	2.80553	1.73937	3.70834
ENSXMAG00000013222	ghrhrl	0.731174	0.142552	0.0209822	0.977716	-0.507342	0.302785	21.9462	6.40518	0	13.8056	12.4082	22.8965	16.1819	14.1545	38.6858	33.512	35.5625	18.6127	28.36	34.6761	36.2972
ENSXMAG00000017043	kiss1ra	0.850794	0.142743	0.0356966	0.885357	-0.429677	0.442299	3.43047	0.457623	0	5.17558	0	7.81875	1.19779	0	11.7334	10.9188	12.1591	11.5411	6.74121	14.1953	10.3583
ENSXMAG00000007311	dbr1	-0.487858	0.142909	-0.0143165	0.993365	0.374734	0.264838	218.553	187.81	0	192.875	235.482	133.31	190.809	155.274	136.574	113.867	121.67	106.245	159.304	95.9126	96.3746
ENSXMAG00000015078	man1a2	-0.513488	0.142916	0.00746209	0.99924	0.555775	0.106314	87.4413	65.2107	0	68.9503	84.8598	64.4147	57.572	47.1121	46.8804	82.4081	77.6791	47.5779	67.8218	43.8729	46.2648
ENSXMAG00000004370	glra2	0.742076	0.143082	-0.00822326	0.99924	-0.810953	0.101365	61.0818	53.5612	0	79.3983	55.8642	178.788	112.062	160.461	323.911	208.318	150.672	55.82	89.0595	125.576	216.129
ENSXMAG00000016955	akirin2	-0.388876	0.143082	0.010186	0.99924	0.445142	0.0882878	415.387	360.352	262.05	351.934	347.23	327.026	239.234	212.115	267.121	235.449	235.333	247.697	270.06	282.524	308.94
ENSXMAG00000002799	rp9	0.65892	0.143094	-0.0231216	0.969671	-0.863159	0.0514698	135.568	115.402	0	114.575	129.249	105.311	252.366	554.752	144.874	143.977	185.304	147.736	166.61	165.656	170.401
ENSXMAG00000001390	tbc1d16	0.517308	0.143106	-0.0409217	0.870543	-0.766671	0.0274433	130.696	155.943	0	196.897	107.46	233.98	207.268	292.854	350.275	206.737	187.165	179.468	216.7	213.932	294.483
ENSXMAG00000002337	eif4ea	-0.512001	0.143155	-0.00318414	0.99924	0.475334	0.171223	149.173	140.193	0	137.967	148.673	116.007	176.267	51.8559	128.128	170.575	242.392	253.13	230.838	218.579	196.805
ENSXMAG00000013669	osbpl7	0.849983	0.143392	0.0273491	0.939376	-0.436607	0.432782	15.7918	8.24304	0	44.8826	19.5136	263.658	107.86	292.65	313.957	372.163	354.685	407.346	143.643	262.453	263.224
ENSXMAG00000013801	shank2	0.825928	0.143495	0.0147969	0.993365	-0.592919	0.276863	23.3941	8.2577	0	17.273	7.10607	85.7088	73.6789	99.2025	114.448	173.967	97.3255	57.0382	31.6205	51.0631	47.0885
ENSXMAG00000006637	CGNL1	-0.711052	0.143518	-0.00491282	0.99924	0.630729	0.18716	293.826	495.082	66.6248	214.278	272.76	130.393	383.619	274.094	72.7015	293.547	332.408	304.658	245.839	374.217	139.319
ENSXMAG00000018137	cd2bp2	-0.426352	0.143614	-0.0467987	0.816584	0.184514	0.552038	608.682	568.888	389.257	510.139	612.933	420.837	913.34	442.41	520.068	666.155	559.211	546.877	620.361	487.581	573.458
ENSXMAG00000004372	trim24	-0.443407	0.143699	0.00295182	0.99924	0.454411	0.130996	612.593	600.29	333.301	601.391	566.054	533.675	508.849	259.937	528.103	411.498	249.998	317.429	317.109	396.275	369.702
ENSXMAG00000020192	rbm15	-0.589355	0.143719	-0.0230617	0.968489	0.405221	0.319557	57.5415	53.4769	0	51.7536	51.365	49.8674	68.3366	14.1483	45.622	69.2309	45.8575	34.0341	51.3853	30.1492	28.0216
ENSXMAG00000014747	rnf17	-0.837607	0.143734	-0.0521587	0.784625	0.356111	0.53346	4.80875	13.7441	0	8.63159	7.09804	7.24073	25.7595	0	5.21853	10.9208	15.9067	1.28237	2.02124	5.1098	3.10706
ENSXMAG00000019448	SSTR2	-0.849464	0.143737	-0.0490143	0.804918	0.393396	0.486974	2.70441	8.13685	0	17.1785	1.7552	9.0145	27.6125	0	3.89097	24.8437	24.3201	38.0766	13.0213	16.6091	23.5243
ENSXMAG00000011142	birc5a	-0.780659	0.143738	-0.00574458	0.99924	0.672117	0.195944	429.666	515.777	635.829	354.289	578.094	173.517	178.804	60.9904	54.0649	105.291	66.7139	132.955	251.847	129.186	125.906
ENSXMAG00000011705	GALNT3	-0.840694	0.143752	0.00162196	0.99924	0.809094	0.141116	27.3102	15.0417	0	6.89393	23.8579	11.3179	32.3872	9.42045	4.33994	18.9639	43.0513	47.5897	74.6506	29.0682	9.36025
ENSXMAG00000011108	bsnd	0.845413	0.143761	0.106568	0.467828	-0.177052	0.770241	5.41131	0.452286	0	6.87661	3.51249	1.4554	0	4.69436	4.7591	1.46284	4.68106	33.5948	7.54888	16.6278	3.66354
ENSXMAG00000020144	CLEC19A	0.704731	0.144001	0.00482937	0.99924	-0.575653	0.190769	0	0.864034	0	0	0	0.579007	0	0	3.7845	0.726542	0	5.80796	0.703957	3.45973	3.16393
ENSXMAG00000015893	amotl2b	0.527935	0.144025	0.117561	0.453889	-0.0866045	0.835844	204.637	196.484	0	155.37	321.12	253.796	177.365	174.656	421.385	407.834	512.842	374.605	312.186	472.601	306.72
ENSXMAG00000012890	ssbp4	-0.567865	0.144082	-0.0180082	0.985983	0.411409	0.294666	241.312	156.563	0	157.841	111.91	124.764	193.601	117.058	113.944	182.362	94.5349	75.773	111.224	84.566	84.041
ENSXMAG00000009921	cdh4	0.52444	0.144247	-0.0123011	0.99924	-0.611425	0.083437	244.629	209.01	200.422	280.017	205.42	250.769	165.959	373.487	393.69	208.922	156.339	94.1971	111.583	155.981	229.155
ENSXMAG00000000216	nubp1	-0.590921	0.144284	0.00111595	0.99924	0.584269	0.143678	82.1814	64.4503	0	60.0861	72.6728	56.226	105.784	56.234	41.0339	36.5984	74.8785	74.4061	64.0896	68.3709	56.1249
ENSXMAG00000009246	oxsr1b	-0.571789	0.144284	-0.00539546	0.99924	0.51	0.190633	241.23	267.583	0	248.044	193.261	160.281	179.384	225.926	88.0412	145.221	129.156	146.111	144.866	116.406	82.7843
ENSXMAG00000014319	OSBPL10	0.429303	0.144284	-0.122534	0.407498	-0.790958	0.0060354	102.572	179.924	266.715	200.469	95.9802	148.33	167.211	274.127	202.454	193.72	156.362	172.486	182.419	186.761	190.005
ENSXMAG00000004632	tfap4	0.567866	0.144339	0.0170365	0.991103	-0.408057	0.299113	302.166	302.412	0	309.218	347.391	359.593	198.862	793.724	332.941	265.656	213.367	169.806	234.035	271.146	224.008
ENSXMAG00000019107	LONRF2	0.48452	0.144362	0.0340018	0.90812	-0.259433	0.450965	267.678	372.538	0	314.376	299.359	337.905	312.682	496.027	494.796	632.526	717.775	583.179	330.977	514.579	294.418
ENSXMAG00000011825	sat1b	0.444104	0.144445	-0.00154673	0.99924	-0.44522	0.141065	860.796	936.524	1750.44	1051.22	944.716	1129.72	715.342	1543.56	923.366	683.852	619.292	809.83	734.103	862.282	1203.91
ENSXMAG00000000444	srfbp1	-0.519592	0.144511	-0.029431	0.938822	0.310852	0.39526	223.862	206.476	131.181	239.827	235.998	135.252	252.408	221.583	106.432	169.594	143.437	151.524	195.552	123.47	122.049
ENSXMAG00000008479	larp7	0.413871	0.144511	-0.0126705	0.997593	-0.48942	0.0792119	263.017	309.01	528.296	274.521	285.254	254.959	243.719	528.577	250.456	216.044	242.685	205.214	229.143	205.763	229.311
ENSXMAG00000005978	atxn1l	-0.795351	0.14456	0.0605036	0.743053	1.20391	0.0259822	15.0353	11.86	0	10.3415	14.1459	13.3403	5.99455	0	3.90649	5.8313	5.61359	7.71046	5.41965	7.97102	4.67486
ENSXMAG00000015507	igf2bp2a	0.597297	0.14456	0.0643331	0.719732	-0.208975	0.634694	75.9507	83.1075	0	113.821	155.747	211.136	73.7451	207.419	163.74	96.2234	75.8061	84.1648	64.3136	66.6004	80.4905
ENSXMAG00000016182	nmrk1	-0.716538	0.14456	-0.158384	0.345806	0.112732	0.840758	29.7664	68.7876	0	30.7409	28.5323	23.1437	36.7667	9.30724	30.9024	28.6864	43.9845	11.087	30.2567	30.7823	49.372
ENSXMAG00000014436	ZFYVE1	0.435358	0.144745	0.0307034	0.922247	-0.250374	0.413744	150.148	165.304	400.458	179.748	151.128	210.278	169.581	151.264	253.427	427.4	425.985	401.268	233.412	393.799	346.209
ENSXMAG00000001286	pfkfb1	0.757636	0.144752	-0.0149084	0.993825	-0.900135	0.0764492	26.744	19.6712	0	31.0615	21.2697	37.3892	84.5072	28.3078	157.345	161.008	177.813	217.587	128.311	199.543	197.056
ENSXMAG00000016618	cep63	0.514817	0.144752	-0.0249482	0.961373	-0.682679	0.0488048	102.412	130.646	66.4782	139.942	115.418	109.009	97.1393	283.451	135.786	92.5537	53.3818	49.4233	69.4857	71.6161	75.6899
ENSXMAG00000002135	ZMAT1	-0.503687	0.144862	-0.00514469	0.99924	0.454385	0.185485	76.7801	81.8815	330.734	82.8878	88.6368	80.6947	91.2191	33.0444	54.7995	76.608	82.446	84.2256	88.7007	74.615	71.7033
ENSXMAG00000001960	prickle2b	0.421458	0.145025	0.0684128	0.665561	-0.134826	0.667232	271.861	252.859	333.253	266.129	356.322	397.228	285.898	269.383	467.578	316.828	282.773	440.575	292.23	442.856	455.685
ENSXMAG00000010747	sf3b6	-0.300772	0.145025	0.0065215	0.99924	0.332701	0.10163	590.102	584.29	520.84	496.532	657.744	490.119	547.562	480.328	414.004	465.713	507.471	588.238	578.287	506.343	536.949
ENSXMAG00000016726	ntn4	-0.766699	0.145025	-0.00829413	0.99924	0.648094	0.206622	22.6638	54.5078	0	55.2444	32.8243	20.2798	18.5751	14.1619	16.0907	58.9884	97.3276	35.9191	26.9671	35.7834	13.4698
ENSXMAG00000013595	snrnp48	0.558777	0.145104	-0.0468829	0.831205	-0.860763	0.0228174	123.231	195.632	129.219	211.892	182.921	148.886	122.906	484.453	181.202	162.845	140.784	85.5498	106.819	92.0508	157.553
ENSXMAG00000019695	smco4	-0.605472	0.145104	-0.0223228	0.969777	0.429743	0.303361	28.2241	34.4385	0	29.3094	38.5466	25.3835	30.2742	0	24.9162	41.11	43.3559	39.8759	53.8841	32.1273	39.5574
ENSXMAG00000019653	slitrk4	0.598617	0.145121	-0.0157344	0.993365	-0.718626	0.0746373	50.0133	42.0551	0	53.4808	38.0845	60.5922	50.3522	61.3124	113.409	144.286	98.2659	40.4531	43.2651	53.4677	86.1327
ENSXMAG00000016059	gins1	0.587021	0.145328	0.12522	0.434602	-0.072359	0.877944	354.359	247.507	988.209	233.029	407.185	240.578	139.323	273.628	193.866	129.988	108.713	192.502	122.923	180.865	135.86
ENSXMAG00000016799	camk1db	0.667078	0.145409	-0.00396979	0.99924	-0.686398	0.126114	12.8754	11.3239	0	20.6369	16.7036	23.5571	30.024	18.7874	46.7478	46.0419	41.1819	31.6185	31.4843	40.0755	34.4863
ENSXMAG00000006611	SLC2A13	0.837846	0.145414	0.0396006	0.870879	-0.415849	0.459325	2.70111	0.903261	0	1.71798	3.50818	7.27803	4.20569	14.0717	5.18776	11.7039	19.6554	8.40181	2.74876	6.88444	8.3792
ENSXMAG00000009210	gorasp1	0.566397	0.145414	-0.0012563	0.99924	-0.562569	0.142896	50.6596	40.201	0	46.5699	65.5069	69.3049	101.916	99.0146	113.813	107.143	81.421	98.9192	89.9875	91.6191	97.0763
ENSXMAG00000019340	ARMC6	-0.508422	0.145414	-0.0315162	0.924529	0.299968	0.40249	141.877	133.525	0	103.523	155.038	99.4291	158.839	89.6242	104.733	78.6932	48.6648	86.0272	112.843	88.7122	138.502
ENSXMAG00000007169	frem2b	-0.585832	0.145457	0.0116367	0.99924	0.67087	0.0898051	341.471	202.757	66.9465	219.564	349.719	172.787	347.974	104.041	216.066	241.565	331.347	284.956	425.52	446.001	277.005
ENSXMAG00000014158	dbpa	0.813565	0.145457	0.0190247	0.980317	-0.560954	0.300172	10.8311	2.71538	0	1.71922	3.51406	17.164	20.4197	28.1699	21.6345	76.7575	64.5811	19.3673	18.502	29.7889	17.7776
ENSXMAG00000020204	phax	-0.499333	0.145506	-0.0424434	0.854484	0.24664	0.491372	181.048	252.885	0	202.967	185.579	122.707	144.1	159.732	128.586	130.796	94.5307	109.665	101.224	76.6869	116.997
ENSXMAG00000004611	brd1a	0.422638	0.145536	0.0428285	0.841531	-0.190071	0.535527	596.794	494.3	1135.86	464.972	515.794	482.412	351.683	590.971	489.507	365.421	238.719	254.386	236.589	338.037	285.524
ENSXMAG00000019768	prr15lb	-0.813913	0.145565	0.016195	0.991783	0.946715	0.0805109	22.9786	9.73065	0	28.4735	15.77	14.965	30.3067	4.57546	7.13382	17.8057	25.3801	85.785	51.275	51.8702	13.317
ENSXMAG00000000992	tshz3b	0.549833	0.145671	0.0296504	0.93946	-0.322622	0.403503	134.552	97.9876	0	103.571	146.336	135.602	104.267	231.274	156.97	121.632	62.7017	35.926	58.6815	78.9706	61.1487
ENSXMAG00000018506	C6orf52	0.510055	0.145921	0.00676074	0.99924	-0.443599	0.204933	166.083	139.056	0	135.551	182.77	168.183	192.99	398.048	167.051	230.679	179.71	172.892	182.312	140.341	143.365
ENSXMAG00000002266	SECISBP2L	0.519778	0.145929	-2.16238e-05	0.999792	-0.506402	0.154136	455.334	532.712	66.7627	591.11	544.112	789.788	657.32	1106.17	1153.53	781.937	819.183	689.652	675.204	906.08	934.486
ENSXMAG00000008461	NA	-0.765695	0.145929	-0.0495411	0.814806	0.326951	0.545865	44.9788	55.2782	0	135.487	37.5623	186.048	140.72	46.8004	70.3199	136.268	77.6875	81.0004	127.992	99.5989	265.472
ENSXMAG00000010758	aldocb	0.659318	0.146032	0.0168521	0.99158	-0.461305	0.310404	2887.39	2113.92	924.739	2526	2377.01	4663.03	2982.13	6956.7	6603.37	8630.33	7405.96	7172.26	6109.85	7402.15	8548.04
ENSXMAG00000011954	slc7a10a	0.743841	0.146168	-0.00162344	0.99924	-0.73305	0.142678	76.8714	45.3232	0	44.878	52.3193	133.871	212.736	358.684	152.176	212.685	199.336	409.336	491.82	464.22	249.29
ENSXMAG00000013130	nova2	0.826791	0.146224	-0.00945565	0.99924	-0.919176	0.0935978	130.222	194.914	65.4592	336.38	182.843	358.228	82.9619	1536.46	334.841	95.0748	66.5723	20.0019	29.3427	50.9177	94.4912
ENSXMAG00000002388	SMUG1	-0.753493	0.146398	-0.0770479	0.643155	0.249173	0.647603	24.7749	20.6285	0	17.1377	13.0789	16.0515	40.9076	23.3777	9.05154	22.7281	11.2314	3.24404	11.1029	6.91913	9.4771
ENSXMAG00000006019	NA	0.779989	0.146448	0.00924836	0.99924	-0.599116	0.228677	0.684895	2.28486	0	0	2.65618	2.60826	0	18.8588	0	2.91379	6.54869	21.1817	47.3019	17.6262	1.03734
ENSXMAG00000011663	slc6a16a	-0.600416	0.146536	-0.151675	0.354749	0.078935	0.870619	68.1092	197.704	0	143.361	103.917	86.2912	125.796	37.7896	127.062	304.27	417.377	157.025	148.706	128.235	208.552
ENSXMAG00000010133	atxn2l	-0.25206	0.146599	0.00695595	0.99924	0.285873	0.0935784	687.167	646.889	601.499	643.027	691.047	615.281	557.755	538.987	512.171	494.234	469.938	459.391	468.381	412.858	445.301
ENSXMAG00000007513	wnt7aa	-0.557733	0.14661	-0.00110822	0.99924	0.533518	0.161563	186.462	185.337	0	105.365	218.509	119.877	209.656	118.098	112.707	133.933	145.052	169.193	247.586	180.424	126.778
ENSXMAG00000014076	sugct	-0.610249	0.14661	-0.670788	0.0185602	-0.160314	0.730999	33.8935	54.8228	0	42.9977	22.8626	18.0297	39.0292	32.8821	26.8398	37.2688	36.502	25.1621	34.8936	18.8891	60.0773
ENSXMAG00000013446	KCNIP2	0.8302	0.146645	-0.00566827	0.99924	-0.860854	0.116656	7.33056	2.23307	0	10.2685	0.869095	12.8596	15.0513	28.0025	26.2485	41.8365	27.1438	6.50183	16.7449	31.8055	19.5421
ENSXMAG00000004151	dopey2	0.395216	0.146726	0.0278246	0.934901	-0.231163	0.407092	275.769	290.429	200.604	292.142	222.383	278.796	218.649	382.994	320.129	377	351.971	303.004	171.965	272.722	244.574
ENSXMAG00000017161	kif19	-0.620943	0.146764	-0.0155567	0.993365	0.459042	0.285385	365.106	307.191	0	499.091	369.342	631.94	380.418	226.689	378.937	366.198	197.46	233.353	243.735	164.604	429.161
ENSXMAG00000005038	sh3glb2a	0.557122	0.147031	0.0149049	0.993365	-0.430166	0.259944	28.3868	16.7227	0	20.6211	24.572	27.0674	29.4357	37.5373	38.488	29.9844	32.7588	25.8414	31.5788	31.5371	27.7403
ENSXMAG00000018076	limk2	-0.433584	0.147031	-0.0662001	0.683134	0.140459	0.66573	412.365	794.987	400.09	528.826	407.033	526.101	722.18	382.835	503.744	557.849	610.467	623.248	686.573	723.757	551.367
ENSXMAG00000011861	tmem11	0.337457	0.147207	-0.00538054	0.99924	-0.363435	0.113384	280.502	264.557	133.022	317.908	302.799	305.536	284.199	500.801	327.3	368.716	343.69	312.534	300.771	299.475	377.847
ENSXMAG00000002676	yipf2	-0.491107	0.147217	0.079911	0.614172	0.819934	0.0134569	256.692	150.981	0	165.323	210.793	234.379	145.806	79.9907	140.912	123.355	75.8095	139.082	132.747	153	155.237
ENSXMAG00000012686	zfp64	-0.721187	0.147217	-0.0634936	0.726181	0.294329	0.570131	28.7311	36.5234	0	18.9688	23.0042	12.7618	33.5763	14.1409	15.6343	18.2253	27.1405	11.5659	28.4411	14.2329	11.9456
ENSXMAG00000018343	sult5a1	-0.840661	0.147225	-0.209145	0.255206	0.117943	0.849745	2.73316	4.10433	0	6.89106	0	0.869406	13.1794	0	0.867717	18.9385	23.376	16.6931	26.3933	7.96443	11.4178
ENSXMAG00000018650	ESPN	0.842703	0.147285	-0.0105814	0.99924	-0.942391	0.0883015	6.17721	7.78281	0	39.6999	7.09417	64.6173	78.5025	311.49	66.5229	184.278	176.875	125.11	55.9955	65.3428	112.984
ENSXMAG00000017777	tnnc1a	0.563645	0.147354	0.0132404	0.998781	-0.438584	0.260749	102.629	76.7272	131.798	119.107	114.2	130.74	168.141	108.512	249.515	179.636	176.186	258.148	157.525	304.639	267.521
ENSXMAG00000016876	cntn3a.1	-0.490683	0.14751	-0.0590023	0.733339	0.207118	0.565473	76.8621	94.7718	132.564	60.4512	76.279	74.8522	129.583	61.3871	63.0804	153.145	135.827	64.25	69.6368	73.9816	92.9211
ENSXMAG00000020338	gpr19	0.742921	0.14753	-0.0118075	0.99924	-0.848734	0.0896897	29.1835	19.0562	324.48	10.341	20.257	33.5362	42.7448	28.2403	42.0757	41.0364	26.271	25.2379	52.2	34.4535	44.5495
ENSXMAG00000003023	ubp1	-0.597224	0.147593	-0.048661	0.822105	0.286	0.50555	39.5257	54.6114	0	86.1276	43.2427	67.6536	98.9904	42.3621	45.5394	67.1363	46.7956	43.7679	44.2052	41.6536	36.9652
ENSXMAG00000008659	NA	0.805254	0.147608	-0.00518279	0.99924	-0.814598	0.114761	0	0.435484	0	5.06588	0	1.45849	0	4.59763	5.08483	1.46412	6.50116	2.60045	3.54494	6.39059	2.65585
ENSXMAG00000000649	NPNT	-0.829622	0.147637	-0.00234972	0.99924	0.750726	0.170362	62.7113	25.4905	0	20.6721	31.7754	9.29083	60.5918	18.8293	8.24118	26.9987	20.59	47.6245	76.8277	35.9424	8.84944
ENSXMAG00000002162	mon1a	0.377192	0.147637	0.0244037	0.953941	-0.235557	0.372922	136.576	144.225	132.58	124.358	130.389	142.157	116.382	146.387	180.543	92.6136	116.154	134.92	122.361	113.243	90.8398
ENSXMAG00000018105	znhit2	-0.533202	0.147686	-0.0553245	0.761391	0.244604	0.528231	41.2399	41.1385	0	49.8385	43.8869	40.4524	57.0667	42.234	30.7069	52.6517	71.1333	39.4033	43.2354	24.0788	43.4346
ENSXMAG00000001344	eng2b	-0.811179	0.147705	0.0445717	0.842901	1.2111	0.0294572	41.5333	18.1903	0	13.7769	22.0493	13.3599	23.401	4.70532	6.50361	15.3282	3.74368	3.86341	2.72305	5.70898	1.5628
ENSXMAG00000000005	lysmd3	-0.705486	0.147768	-0.0250711	0.965316	0.465273	0.339408	46.1049	51.8443	0	32.8197	30.2028	33.8771	73.6777	14.1723	30.8978	50.9512	60.8284	57.6765	87.4512	62.9741	27.4234
ENSXMAG00000019046	adamts6	0.599621	0.147768	0.129402	0.421916	-0.0772735	0.87321	163.983	131.823	200.371	140.005	237.414	93.5373	73.097	260.013	119.322	92.455	69.2773	93.5643	46.3894	99.2714	61.5633
ENSXMAG00000019191	mgst3	-0.530311	0.1478	0.0588883	0.748131	0.845002	0.0190434	405.532	280.591	0	259.14	370.351	228.104	323.237	198.467	187.985	276.945	309.244	703.038	539	499.894	258.714
ENSXMAG00000018209	ARID5B	0.616741	0.147801	-0.00615106	0.99924	-0.656506	0.116656	42.5762	27.9387	0	37.9794	43.4671	41.1403	68.9086	132.173	50.0099	62.6313	59.8939	50.0325	43.1522	38.0576	46.6292
ENSXMAG00000006202	mgme1	-0.511224	0.147866	0.0509009	0.799769	0.792598	0.0223029	453.364	485.954	534.32	368.162	442.817	330.711	210.903	179.645	204.677	196.558	245.279	322.349	230.603	279.095	190.898
ENSXMAG00000010587	fam129ba	-0.841006	0.147873	-0.0229776	0.967567	0.544269	0.325344	15.0006	7.28482	0	6.89129	13.2424	6.09659	26.3952	4.70786	3.03654	8.02602	38.3722	18.0177	63.8883	23.387	8.3273
ENSXMAG00000018102	lpar3	-0.750615	0.147873	0.0187582	0.983803	0.899551	0.0755214	32.946	32.0476	0	22.4392	27.4904	16.2266	29.3634	18.8784	8.69588	57.5409	74.8678	96.8792	96.4714	121.024	29.5411
ENSXMAG00000009749	cnga3b	0.781023	0.147952	0.00096967	0.99924	-0.689127	0.164112	1.36424	0.910863	0	0	0.882987	45.5578	40.7768	178.895	104.539	161.177	145.025	102.255	71.9695	78.664	130.542
ENSXMAG00000003587	NA	-0.833566	0.147987	-0.0432352	0.847187	0.404333	0.47429	2.02345	4.51136	0	37.7645	11.39	18.6217	39.6297	0	9.50275	41.6724	75.7622	150.517	141.546	137.636	139.777
ENSXMAG00000012381	agrn	-0.542414	0.147987	0.0304878	0.933834	0.736135	0.0451039	167.258	118.905	0	119.056	155.052	119.136	103.093	56.6075	91.7002	142.809	115.111	81.5284	139.85	143.862	81.4347
ENSXMAG00000019619	fam217b	0.698194	0.147987	-0.0170109	0.99158	-0.851973	0.0716591	33.7316	26.1736	0	17.175	18.4059	26.7905	50.4759	112.533	34.5733	38.7791	31.8232	14.2246	24.0781	25.2573	19.9129
ENSXMAG00000005178	RPL27A	-0.306312	0.148019	-0.000418402	0.99924	0.295995	0.160651	12319.9	11631.5	8551.72	12673.7	13975.1	9606.97	12431.9	11127.5	9132.77	10545.3	10833.9	16588.6	15511.8	14621.9	14782
ENSXMAG00000015846	RNF180	0.66234	0.148097	0.00998372	0.99924	-0.535296	0.239619	237.558	211.56	395.85	347.003	281.623	267.506	128.483	769.158	129.994	176.668	216.464	142.215	143.144	110.05	104.04
ENSXMAG00000003995	kitlgb	0.768616	0.148156	0.0345468	0.914272	-0.443559	0.396433	3.42226	4.56753	0	3.44942	7.96598	5.21992	9.59238	4.71463	13.4655	26.2406	23.3969	35.3314	18.2722	37.5626	15.5757
ENSXMAG00000004193	pptc7a	-0.71675	0.148156	0.148259	0.370191	1.30342	0.00894275	29.2466	29.5332	0	44.7612	37.0163	40.0919	30.0064	4.70343	16.0363	61.3297	78.6179	97.2753	25.9	89.6871	29.192
ENSXMAG00000020145	NA	-0.624126	0.148156	-0.041885	0.868969	0.329192	0.459325	61.8947	42.2556	0	49.9261	50.2369	38.9297	96.0203	37.6276	37.7071	51.8381	46.7964	38.008	77.0174	67.4077	58.9048
ENSXMAG00000005809	NA	-0.664197	0.148159	0.0115214	0.99924	0.751566	0.0948787	136.463	105.298	0	95.9439	47.0525	84.0761	64.9812	23.3689	62.4771	68.2025	93.596	74.6468	38.9011	49.0398	59.5334
ENSXMAG00000002883	slc25a25a	-0.719747	0.148169	-0.00711886	0.99924	0.618291	0.206209	84.9888	144.896	0	111.891	54.6299	51.7181	102.028	65.8392	37.7022	220.516	376.244	287.363	98.869	131.417	92.8101
ENSXMAG00000004849	rgs18	0.832652	0.148169	0.0611526	0.715435	-0.27854	0.633866	26.0862	14.6543	198.962	6.9091	12.4199	8.41243	12.5971	23.6125	6.091	37.1873	60.8852	102.78	37.8445	64.8602	8.30362
ENSXMAG00000013650	ttna	0.657881	0.148169	0.0274464	0.905771	-0.320739	0.469714	2.30253	0	0	0	0.805242	0.60769	0	0	3.74866	2.87443	3.87015	0	0	1.27272	1.18792
ENSXMAG00000006354	NA	0.809337	0.148269	0.00160568	0.99924	-0.751063	0.163231	5.47976	5.02745	0	1.72509	4.42781	18.5557	14.3868	18.8639	27.807	26.9641	13.1022	12.2013	12.8473	11.3775	19.7197
ENSXMAG00000000404	mcf2b	0.632428	0.148324	0.0148178	0.994537	-0.472889	0.28027	104.795	140.163	267.488	178.052	111.193	239.998	123.401	137.123	340.167	264.187	200.323	169.115	109.489	302.764	261.63
ENSXMAG00000002975	si:dkey-77f17.1	-0.727434	0.14833	0.0235732	0.968489	0.929952	0.0597257	85.0762	100.687	0	50.051	73.5833	42.8897	100.082	61.3454	19.563	112.18	91.7135	240.637	110.688	177.885	64.2813
ENSXMAG00000014932	ndufb10	0.365746	0.148504	-0.0475781	0.794695	-0.574369	0.0204676	516.884	652.165	1685.61	808.236	676.181	677.887	664.16	828.252	821.444	719.767	660.578	701.723	702.485	595.727	890.349
ENSXMAG00000001844	naprt	-0.409248	0.148617	-0.0101509	0.99924	0.335999	0.23667	120.944	142.064	0	101.874	102.061	131.507	116.832	80.2683	97.4335	122.328	156.285	169.289	185.279	154.441	164.167
ENSXMAG00000012512	NA	-0.809326	0.148823	0.00448699	0.99924	0.819541	0.129515	30.4279	60.3556	0	44.4036	29.3969	28.124	77.7526	32.5753	8.15479	83.8526	154.414	200.218	83.0299	203.86	27.6059
ENSXMAG00000018905	ppp1r16a	0.634601	0.148823	0.0745054	0.656973	-0.208258	0.657178	33.7154	44.9589	0	38.0008	50.6311	47.1976	45.5251	99.2028	49.1738	74.2449	62.7001	114.717	41.7117	63.5448	32.5995
ENSXMAG00000010115	cpa6	-0.693003	0.148912	0.0243809	0.966021	0.897737	0.0570784	114.036	98.0099	0	108.584	129.021	65.5832	121.749	98.9198	23.0028	45.2201	49.6025	158.194	110.602	137.92	51.9968
ENSXMAG00000002667	FBXO46	-0.554646	0.148926	-0.0160625	0.991783	0.414065	0.285034	174.8	161.367	0	170.629	164.363	98.9567	232.705	131.89	107.2	145.144	235.846	136.333	149.287	132.795	85.7978
ENSXMAG00000013837	NA	0.815195	0.149054	-0.0191571	0.972996	-1.01364	0.058664	1.36229	0.454909	0	6.88924	0.882211	0.871199	12.5998	32.9422	17.3454	27.0039	171.273	580.052	85.7375	188.352	122.909
ENSXMAG00000013004	kcnk6	-0.75597	0.149057	-0.0725085	0.658384	0.193448	0.73126	352.183	827.55	198.984	659.826	248.407	440.336	181.155	56.671	490.332	201.244	552.646	116.266	175.693	159.299	393.365
ENSXMAG00000017004	slc33a1	-0.689451	0.149107	-0.0945509	0.555974	0.199156	0.700384	50.8063	48.5478	132.676	29.3644	34.6013	18.2741	58.784	18.8908	23.4947	43.7472	44.0238	26.9774	62.1613	21.0488	31.1349
ENSXMAG00000004728	si:ch211-57i17.5	0.749735	0.149124	0.0165524	0.979196	-0.477616	0.32412	4.06974	2.71894	0	0	0	3.47945	1.79673	28.154	0	0.72868	0	7.71616	1.3612	0.570247	2.08152
ENSXMAG00000011072	acvrl1	-0.743431	0.149124	0.0532992	0.788282	1.17357	0.0224905	229.046	173.844	0	100.088	139.142	88.11	152.232	103.796	29.1222	129.68	184.364	360.713	225.549	386.571	60.1527
ENSXMAG00000019195	ANKRD13C	0.490981	0.149124	0.00852323	0.99924	-0.411605	0.227468	281.755	272.633	198.439	310.829	270.342	433.081	190.84	538.151	386.641	262.656	195.809	161.379	233.602	212.454	243.688
ENSXMAG00000002290	uqcrc1	-0.380368	0.149157	-0.00231912	0.99924	0.355387	0.176077	963.069	905.187	198.397	920.38	1052.04	894.946	1018.45	646.704	926.345	1443.22	1267.63	1395.29	1284.68	1044.71	1309.49
ENSXMAG00000016221	gsr	-0.564284	0.149252	0.0394239	0.878485	0.808529	0.0352723	124.082	101.551	132.293	108.79	187.91	93.7569	117.025	47.2062	74.3707	80.2561	131.164	173.595	160.475	133.852	91.448
ENSXMAG00000004809	tbx22	-0.838304	0.149266	0.0290122	0.938822	1.10262	0.0505487	23.1026	13.1645	0	18.9257	22.0155	16.8448	4.79916	0	3.46505	4.37922	2.80647	9.01673	17.723	14.279	0.521211
ENSXMAG00000012022	ccdc61	-0.642803	0.149296	-0.0394317	0.882581	0.345066	0.450281	77.7908	79.2736	0	48.2498	43.2812	34.2494	46.1858	51.8016	28.638	29.9091	20.5898	26.3739	48.893	29.648	37.4544
ENSXMAG00000003973	pdzd2	0.766426	0.149314	-0.0268037	0.957625	-1.04113	0.0467989	13.7334	24.7313	0	56.9682	16.8539	48.0944	28.7621	174.653	26.5264	35.6858	28.0753	20.5267	27.6462	21.0176	28.4967
ENSXMAG00000000492	bod1	-0.426895	0.149325	-0.0226894	0.962681	0.285419	0.343094	111.52	113.693	0	134.512	112.378	113.692	125.908	47.139	109.88	113.721	103.883	116.936	137.443	142.317	150.085
ENSXMAG00000006544	rbp2a	0.837918	0.149325	0.0299695	0.926627	-0.419459	0.454132	14.5647	27.1151	123.751	48.035	16.4707	20.3643	26.0833	107.477	34.9111	234.814	469.785	1033.09	45.5622	250.794	32.1429
ENSXMAG00000011244	ctnnd2b	0.628069	0.149325	0.00184095	0.99924	-0.589917	0.170369	236.324	158.524	0	169.2	168.591	175.261	167.168	609.03	159.619	128.162	110.429	51.9475	57.96	69.8506	91.6808
ENSXMAG00000014004	NA	-0.772437	0.149325	-0.00163046	0.99924	0.676164	0.168244	12.6947	2.23711	0	0	12.1778	1.1638	20.9927	0	0	6.57833	23.334	10.9946	20.0519	5.74698	1.04972
ENSXMAG00000012307	ar	-0.53345	0.149438	-0.00844498	0.99924	0.450641	0.223669	265.902	415.582	0	233.263	280.021	215.358	322.209	222.121	199.386	295.434	516.567	206.896	204.259	331.116	219.239
ENSXMAG00000019021	sostdc1a	-0.705454	0.149438	0.0399198	0.880387	1.00511	0.0373738	60.2931	31.9998	0	41.4051	85.0289	51.0243	71.9311	14.1493	30.4167	53.9245	58.0237	139.977	183.19	172.912	53.9609
ENSXMAG00000015276	ano10b	-0.827908	0.149444	-0.0146876	0.993825	0.620813	0.259081	21.8818	15.5166	0	3.44777	14.1514	5.21938	28.7718	0	6.51217	22.5934	30.8751	28.2652	53.4868	27.3208	14.0199
ENSXMAG00000003589	chmp7	-0.501858	0.149489	0.0165276	0.989087	0.60473	0.0763046	109.912	107.105	0	112.023	123.699	85.6123	125.352	47.1004	84.6257	137.128	154.423	160.784	137.102	167.01	97.7691
ENSXMAG00000019064	si:ch73-359m17.2	-0.833108	0.149489	-0.00597616	0.99924	0.687792	0.203533	13.0291	11.4364	0	86.269	23.9267	18.2548	62.3162	0	13.0378	112.894	388.297	868.796	137.704	397.246	186.62
ENSXMAG00000013971	mpp6a	-0.354716	0.14966	-0.12188	0.374557	0.0584241	0.835621	187.782	237.6	266.297	271.283	222.951	193.307	261.374	118.13	227.224	327.11	265.942	241.864	280.344	244.256	302.046
ENSXMAG00000009220	NA	0.835925	0.149679	0.0636445	0.691874	-0.293388	0.616062	2.45596	0.419348	0	3.34413	7.42138	3.61085	4.24834	13.7116	4.18019	2.95809	13.1809	29.2566	10.6442	13.4044	6.16591
ENSXMAG00000012151	gstcd	-0.66286	0.149679	0.0143823	0.995044	0.770091	0.0869395	61.4845	49.2516	0	44.8182	79.5581	28.435	32.3841	32.9789	22.5723	45.2146	40.2434	34.0755	51.5424	41.5929	35.8674
ENSXMAG00000001077	TNRC6B	0.714645	0.149749	-0.0050563	0.99924	-0.748772	0.123625	471.646	611.877	0	694.511	535.867	570.314	632.49	2783.1	678.582	451.94	509.083	319.701	251.427	323.269	293.27
ENSXMAG00000002307	zfand1	0.406854	0.149749	0.00676958	0.99924	-0.352933	0.208147	80.5125	65.1394	0	77.3527	81.6717	90.7799	87.0914	126.739	105.124	65.0704	84.2365	69.0937	77.4822	79.6536	82.6425
ENSXMAG00000007200	rogdi	0.59521	0.149885	-0.0531172	0.791205	-0.94839	0.0205242	131.143	140.893	0	124.105	54.7999	152.048	239.889	372.165	261.302	364.652	338.794	208.328	198.751	229.071	308.808
ENSXMAG00000003054	gata3	0.587028	0.149951	0.0315302	0.93219	-0.323141	0.441636	333.332	147.363	0	315.728	300.074	241.942	220.273	634.728	301.613	202.806	128.603	183.634	196.354	174.629	114.774
ENSXMAG00000017030	bpgm	0.558819	0.149951	-0.00690808	0.99924	-0.603878	0.114182	104.832	112.003	0	120.766	108.06	201.486	124.08	188.66	275.492	163.958	177.814	125.207	184.534	195.09	268.76
ENSXMAG00000011928	cep89	0.618375	0.150065	0.0733144	0.663075	-0.197284	0.669661	52.2496	38.9679	0	46.6262	47.0515	73.5649	47.3285	103.894	60.9056	51.6917	18.7166	29.4913	18.8551	47.1144	27.9573
ENSXMAG00000001948	snx1a	-0.43313	0.150121	-0.00443433	0.99924	0.390768	0.193508	470.052	556.632	133.287	502.875	483.372	368.843	458.523	420.61	318.244	501.109	642.33	706.74	700.327	589.365	417.903
ENSXMAG00000000510	cln6a	-0.699659	0.150216	0.0186763	0.984037	0.844286	0.0756041	36.4455	39.7214	0	22.3198	42.9504	27.0554	18.6125	0	19.4421	26.3156	15.901	24.5415	32.2719	29.2373	21.4557
ENSXMAG00000000645	adrbk2	0.503878	0.150292	0.0108476	0.99924	-0.412136	0.237607	44.4353	36.0468	0	36.2063	37.144	57.7293	61.1634	70.687	69.0355	121.766	111.37	57.2039	48.7927	51.2585	50.4007
ENSXMAG00000001130	itpr2	-0.788136	0.150443	-0.0129153	0.99924	0.604512	0.256847	74.4653	70.775	133.763	58.7753	54.2649	19.1066	86.2588	28.3708	13.938	89.5152	148.837	122.347	164.553	100.349	21.715
ENSXMAG00000008340	acbd5a	0.431282	0.150443	0.00740929	0.99924	-0.36737	0.221677	431.49	519.016	662.313	345.409	309.473	439.041	335.399	627.965	442.822	556.523	593.927	695.365	474.88	696.79	751.933
ENSXMAG00000009117	arpc3	-0.371089	0.150443	0.0103732	0.99924	0.429277	0.0909173	825.901	751.767	778.647	723.858	973.174	703.699	771.23	545.968	572.566	761.395	786.263	1051.63	1228.2	863.111	760.009
ENSXMAG00000016822	paics	-0.590727	0.150443	-0.0200061	0.979196	0.397039	0.340399	1102.4	1130.6	1532.47	898.59	887.6	661.518	710.886	311.903	361.769	327.777	343.643	302.728	445.856	299.252	384.798
ENSXMAG00000016849	EDN3	-0.820972	0.150443	-0.0292159	0.931327	0.463132	0.388926	10.2246	7.43375	0	6.43264	2.41062	1.49267	8.37032	0	0.832687	4.99529	7.83544	1.98551	18.0492	7.71409	1.19733
ENSXMAG00000018175	yif1b	-0.617278	0.150443	0.00133	0.99924	0.611194	0.147558	38.3451	28.3591	0	29.1577	33.2337	32.027	31.2336	0	23.7336	48.2807	45.8286	29.101	50.3022	36.1815	29.3625
ENSXMAG00000017602	ephb2b	0.566303	0.150589	-0.0144994	0.994575	-0.683901	0.0775548	605.856	713.985	534.698	1097.65	714.185	1027.58	534.385	2127.6	1107.97	481.854	471.808	349.182	424.683	491.107	679.57
ENSXMAG00000007369	sf3b1	0.298872	0.150606	0.0317238	0.889031	-0.141471	0.511387	3624.73	3327.32	3265.35	3587.5	3403.09	3294.14	2627.09	4395.1	3784.51	3727.78	2823.08	2977.73	2600.75	3038.31	2588.27
ENSXMAG00000019512	NA	-0.80767	0.150633	0.0037309	0.99924	0.808832	0.135592	81.9051	42.9912	0	20.6303	46.5593	16.2916	101.499	37.5591	8.65363	39.4759	46.7979	85.2186	78.1248	57.8612	23.0072
ENSXMAG00000001988	vps33a	-0.3874	0.150924	-0.0750257	0.61543	0.117951	0.687679	253.723	250.235	0	300.261	218.899	192.163	267.307	184	227.324	228.035	187.171	220.797	229.611	153.495	219.874
ENSXMAG00000008725	ulk4	-0.566329	0.15104	-0.0151952	0.993365	0.438843	0.266674	51.6304	47.2719	0	39.7336	52.4248	33.8733	61.0946	18.8992	35.6896	25.4729	33.6894	35.8813	51.1028	51.0482	42.9353
ENSXMAG00000007051	snx20	-0.726705	0.151057	0.0151089	0.993365	0.833851	0.0902181	15.0302	17.7859	0	25.857	15.0281	13.3469	11.994	4.71135	7.37953	15.3145	20.5896	39.8611	18.3102	39.8826	28.5891
ENSXMAG00000014936	scd	0.442597	0.151102	0.0842713	0.583783	-0.109825	0.748741	311.509	238.924	465.778	241.896	305.506	356.809	342.333	207.893	484.449	424.054	430.769	655.778	409.89	582.933	439.442
ENSXMAG00000006845	trim35-28	-0.533835	0.151104	0.0072899	0.99924	0.577681	0.114674	201.349	141.827	0	98.0377	172.361	137.254	185.536	140.929	81.3882	123.495	188.126	161.288	227.123	172.853	156.713
ENSXMAG00000002800	CASQ2	0.825214	0.151122	-0.00969281	0.99924	-0.90457	0.0945571	6.8322	2.28033	0	8.6191	0.884031	33.9471	43.7779	56.5372	152.802	130.536	99.2045	49.504	21.0218	72.3565	132.026
ENSXMAG00000013699	2023-09-06	0.383965	0.151131	-0.068341	0.660401	-0.653969	0.0123186	734.066	703.047	861.125	740.913	602.125	939.278	989.974	1180.41	1269.77	768.021	736.312	598.295	909.081	667.719	996.458
ENSXMAG00000015949	trpm1a	0.806309	0.151131	-0.0368041	0.891301	-1.19113	0.0326877	6.18541	10.083	0	24.1743	1.77513	20.5654	40.7407	99.1596	30.4493	46.5994	29.0109	27.5721	30.9877	37.4718	22.267
ENSXMAG00000003294	NA	-0.493503	0.151275	-0.0120339	0.99924	0.398616	0.246575	65.0892	46.6755	0	60.2004	56.2853	52.9227	54.639	46.9781	37.2322	64.3035	57.0928	34.1914	41.7255	30.3332	45.966
ENSXMAG00000009218	avpr2l	0.56144	0.151297	-0.0281941	0.951526	-0.756717	0.0484252	28.2413	28.4711	66.7545	53.5795	24.004	43.444	47.3376	42.5441	75.7686	36.404	36.5125	45.5087	43.0447	41.9871	49.159
ENSXMAG00000003218	ppt2	-0.831926	0.151345	0.0258913	0.957625	1.05513	0.0587206	14.2537	15.4214	0	3.4411	14.0816	12.2092	1.80098	4.69974	0.433097	16.8018	7.48753	10.9617	12.2973	5.14763	2.60989
ENSXMAG00000008153	ADTRP	-0.79558	0.151345	-0.059945	0.734691	0.295837	0.603469	57.4543	47.4749	0	56.9042	30.9643	6.38117	52.1643	14.1402	26.0559	65.6134	106.69	29.5591	57.5684	11.3872	17.1409
ENSXMAG00000015485	stambpl1	0.617501	0.151345	-0.0930774	0.562422	-1.10212	0.0103128	22.4116	25.4123	0	46.4627	23.7722	37.7839	49.2222	84.614	70.1761	37.9809	15.9109	19.3392	29.3575	20.5834	38.0902
ENSXMAG00000010278	dtd1	-0.656923	0.15138	-0.0148541	0.993825	0.508742	0.264279	58.3011	35.1091	0	32.4629	36.3526	21.375	58.4541	18.6253	25.7658	28.6731	27.1385	33.2357	40.0423	31.9149	33.4087
ENSXMAG00000012092	nxnl1	0.831964	0.15138	-0.00199691	0.99924	-0.812356	0.140789	0	1.30886	0	1.6913	0.851605	5.84276	4.19904	0	12.3082	38.1175	37.2032	18.8767	12.7756	11.0511	21.2772
ENSXMAG00000014661	fbln5	-0.774235	0.15138	0.028795	0.949423	1.03592	0.050684	67.2904	37.2365	0	30.9826	54.6185	61.3117	92.4295	37.618	12.9993	56.959	56.1559	144.346	130.28	114.868	19.8173
ENSXMAG00000015811	mta1	-0.588879	0.15138	0.00451857	0.99924	0.61105	0.131002	134.393	79.7117	0	101.661	109.509	98.6922	136.164	47.0877	80.2658	123.292	57.0901	81.061	108.683	82.6851	60.8736
ENSXMAG00000003298	ostm1	-0.427415	0.151435	-0.0255467	0.955622	0.265388	0.384796	272.677	340.861	398.332	314.396	202.335	244.77	266.893	127.527	238.017	207.034	275.366	276.768	243.778	290.039	278.562
ENSXMAG00000006636	arid2	-0.46464	0.151812	0.00260646	0.99924	0.472421	0.141116	254.758	210.709	66.7026	207.389	255.977	183.368	237.318	212.696	126.703	162.391	125.461	111.557	131.899	89.1098	78.6817
ENSXMAG00000009086	foxp2	0.510431	0.151812	-0.0184331	0.983133	-0.648374	0.063859	985.38	1161.25	1269.27	1576.39	995.961	1509.55	938.846	2169.99	2126.95	1020.6	804.165	561.348	691.706	1034.6	1293.23
ENSXMAG00000014665	RNF115	0.822495	0.151812	0.00254094	0.99924	-0.745137	0.173453	10.8122	3.61486	0	5.15275	9.65028	3.78075	7.80401	0	34.1477	34.3467	23.3844	10.328	4.11422	8.59326	23.0084
ENSXMAG00000016142	hivep1	0.632523	0.151929	0.0259682	0.960431	-0.396686	0.373574	51.6037	52.2979	0	57.0007	41.7476	61.3864	80.8673	56.6867	133.159	350.847	300.399	135.868	74.6799	132.766	50.7113
ENSXMAG00000014251	si:ch73-160i9.2	-0.765613	0.151982	0.00686878	0.99924	0.806062	0.120796	33.6131	26.5401	0	44.8646	54.9559	23.1787	62.3134	0	25.6443	38.5994	64.5607	125.104	111.337	109.662	38.8712
ENSXMAG00000019368	rhoab	-0.500022	0.151982	-0.0283441	0.944723	0.301536	0.399338	229.637	178.922	0	167.254	183.024	172.675	297.261	167.398	150.541	150.868	172.196	154.683	215.914	118.653	123.89
ENSXMAG00000001311	lpcat4	-0.830091	0.152068	0.00366581	0.99924	0.810882	0.13763	4.05662	4.06843	0	5.15356	12.2864	7.26976	13.8062	0	1.29699	9.49907	14.9662	20.0063	26.0426	12.6	2.09105
ENSXMAG00000008113	wnt2bb	-0.53001	0.15207	0.024145	0.963841	0.679224	0.0602761	72.11	62.7599	66.3733	67.369	94.9483	56.2655	69.5749	33.0615	44.8171	51.7613	33.719	101.468	90.5038	77.9201	62.255
ENSXMAG00000017532	MORF4L1	0.521286	0.15207	-0.00679389	0.99924	-0.56426	0.115894	198.506	206.465	0	144.879	197.389	266.5	275.778	396.04	380.952	383.397	380.901	216.478	273.384	375.609	437.658
ENSXMAG00000006605	pik3r5	0.826381	0.152079	0.0435309	0.822977	-0.347498	0.539471	2.74119	3.20056	0	1.72532	4.42924	4.0585	4.19583	23.5841	1.30367	9.47268	37.4345	36.596	12.1646	23.3173	0.518783
ENSXMAG00000007793	sepn1	-0.742156	0.152091	0.0108255	0.99924	0.825788	0.101768	66.9313	26.4439	0	31.0255	72.4728	36.8524	88.1606	14.1324	29.5148	43.03	66.4485	83.5917	120.077	78.6404	40.033
ENSXMAG00000011605	myo7bb	0.783566	0.152169	0.0818295	0.608579	-0.192931	0.74081	57.8774	47.31	133.585	29.3839	28.4544	38.5151	16.1771	33.0927	74.4678	13.8317	17.7874	172.387	65.2126	64.6674	8.2773
ENSXMAG00000019055	actr5	0.494575	0.152172	0.182532	0.268152	-0.0339915	0.935414	78.9418	46.7022	0	46.606	72.722	61.1378	39.55	103.835	57.8298	30.5905	43.9848	42.3424	36.4253	51.7019	39.3853
ENSXMAG00000012153	si:dkeyp-93a5.3	0.611515	0.152246	0.0175926	0.969777	-0.354955	0.366676	0	0	0	0	0	0	0	0	0	41.9063	33.2629	192.865	25.1627	52.7383	2.07083
ENSXMAG00000006633	NA	0.678303	0.152283	0.0159789	0.993365	-0.496955	0.291534	56.0587	31.9411	0	53.4479	37.1448	84.4175	26.3841	103.676	83.3646	56.1432	30.8842	20.5674	19.6519	14.8077	33.7729
ENSXMAG00000006235	draxin	-0.517131	0.152288	0.0176146	0.986869	0.63618	0.0727343	272.509	264.082	0	181.113	250.546	236.902	262.576	89.5899	215.909	273.314	261.108	245.354	236.091	406.842	319.749
ENSXMAG00000006786	C7orf43	0.55836	0.152388	0.00830638	0.99924	-0.474543	0.221187	73.6611	45.5413	0	41.3512	57.3952	68.7985	49.1887	117.71	77.2228	52.5299	61.7698	39.2477	46.8812	37.0705	69.7281
ENSXMAG00000015969	PPHLN1	0.826026	0.152388	0.0227185	0.967637	-0.505875	0.362554	23.311	4.46396	0	10.2667	13.9	6.43086	30.7075	88.6547	8.17406	19.0862	26.2078	59.1823	32.8143	50.9066	8.45381
ENSXMAG00000017103	rgs9b	0.793978	0.152388	-0.0117763	0.99924	-0.905289	0.092074	15.0315	6.84124	0	10.343	6.1884	38.5889	62.368	94.2301	57.3016	166.267	190.922	126.008	82.727	100.271	142.938
ENSXMAG00000006271	plekhf1	0.696652	0.152713	0.0379673	0.831026	-0.291677	0.547294	0	0.454127	0	1.72164	1.76206	0.581392	0	0	3.03381	0	5.61739	6.44698	0	5.14595	1.04356
ENSXMAG00000014788	sav1	0.469603	0.152713	-0.00446472	0.99924	-0.49192	0.129393	131.079	181.276	0	143.26	181.774	127.5	179.78	330.354	193.474	222.16	342.521	169.389	153.839	178.426	145.127
ENSXMAG00000015317	sap18	-0.446488	0.152713	-0.00917397	0.99924	0.367209	0.242344	1029.24	961.519	384.833	986.344	1162.35	760.092	656.902	892.609	572.918	495.969	440.424	431.422	595.305	418.423	573.846
ENSXMAG00000004626	NA	-0.823287	0.152758	-0.0395985	0.871888	0.396853	0.482813	27.646	20.7719	0	13.6446	25.8565	9.0954	25.33	4.64584	10.284	7.36388	9.35953	2.61324	26.1832	4.07753	3.19526
ENSXMAG00000012851	fscn1b	0.688574	0.15282	-0.0107799	0.99924	-0.787351	0.0951081	181.042	172.501	66.189	314.303	198.588	586.542	337.835	882.842	720.719	444.992	331.641	248.766	394.567	415.682	725.139
ENSXMAG00000009273	rps21	0.539995	0.15283	0.0124065	0.99924	-0.413206	0.278003	6509.97	6590.53	16661	7101.69	8261.87	5021.99	4625.64	6737.13	5586.62	4544.62	4686.51	7622.48	6060.47	5732.64	5919.72
ENSXMAG00000008915	kat2a	-0.41018	0.152935	-0.0112466	0.99924	0.325914	0.25939	360.98	314.129	400.616	248.891	355.64	309.015	353.521	170.182	275.213	250.447	214.39	276.877	430.378	313.739	361.153
ENSXMAG00000012437	cyth1a	0.378318	0.152935	0.157066	0.287776	-0.0176616	0.956118	323.792	339.732	266.009	285.077	421.768	338.594	330.973	429.925	389.532	520.298	642.436	696.335	449.177	598.983	344.178
ENSXMAG00000019305	CDC34	0.40267	0.152935	0.0236524	0.960313	-0.251613	0.382061	239.5	289.344	331.391	302.254	342.362	371.365	269.367	292.767	473.752	314.315	428.091	379.725	321.831	427.966	404.918
ENSXMAG00000008145	zbtb8b	-0.386159	0.152956	-0.211849	0.182524	-0.00841817	0.980308	234.256	216.178	0	262.212	186.852	198.894	269.154	212.217	203.338	212.799	289.183	145.132	256.951	151.891	221.071
ENSXMAG00000014157	tbc1d17	0.444669	0.152956	-0.001177	0.99924	-0.442475	0.151884	249.003	276.842	0	322.724	249.085	248.659	171.403	486.007	326.896	297.221	288.243	345.908	284.211	258.05	307.45
ENSXMAG00000007467	ctdspl2a	0.366269	0.153029	0.0514787	0.760032	-0.142897	0.599914	336.009	306.502	0	243.314	351.832	348.967	370.994	410.46	444.215	469.912	558.707	517.333	383.589	504.262	427.823
ENSXMAG00000011820	NA	-0.825157	0.153063	-0.025867	0.956489	0.496178	0.363323	8.93766	7.77125	0	6.74808	5.90953	2.9524	28.3441	0	2.54381	5.91901	16.8358	16.4448	25.5275	16.5403	1.62456
ENSXMAG00000001110	eno2	0.737018	0.1531	-0.0112719	0.99924	-0.849646	0.0915883	205.749	238.866	264.805	426.561	318.292	1016.9	899.466	1350.27	1824.24	2654.52	1883.02	1296.46	1255.27	1549.29	2674.38
ENSXMAG00000014663	prox2	-0.718189	0.153346	-0.00708597	0.99924	0.62916	0.200892	15.0275	10.487	0	13.7865	13.2571	11.3117	14.9874	0	7.37752	12.393	11.2271	10.2828	10.8453	11.3904	14.5485
ENSXMAG00000003441	ptdss1b	0.658213	0.153352	0.0777351	0.643155	-0.185587	0.711228	81.5672	71.3521	198.386	75.9784	84.1973	89.9892	55.2141	18.8817	170.916	45.238	81.5108	145.319	86.687	146.399	59.2405
ENSXMAG00000014497	NA	-0.435641	0.153385	-0.023291	0.961373	0.286639	0.356604	153.812	127.319	0	139.83	107.332	121.685	135.422	84.9659	109.149	103.417	86.0976	86.5976	118.678	127.811	140.93
ENSXMAG00000001321	ikbip	-0.758351	0.153427	0.0640988	0.72046	1.20358	0.0230472	42.1926	20.4554	0	13.7749	68.7701	24.6904	42.6054	9.40882	13.0049	27.0104	21.5262	52.812	49.0433	38.2617	16.6753
ENSXMAG00000011030	FRMD7	0.797413	0.153427	0.0203437	0.968814	-0.491254	0.353497	0.678769	1.36101	0	1.72201	1.76092	1.16454	1.80344	0	7.80182	7.316	1.87412	1.93771	0	3.43816	0.522983
ENSXMAG00000016718	lipin2	0.579139	0.153724	-0.0157394	0.993365	-0.699504	0.0790718	90.6265	61.3624	0	69.0492	62.0867	84.0242	122.242	245.444	88.2717	168.969	188.105	93.6596	94.4183	79.5335	111.407
ENSXMAG00000018995	cep350	0.333038	0.153724	0.0135953	0.99158	-0.243999	0.300182	439.5	457.527	200.902	580.91	489.479	462.467	379.697	685.758	562.841	545.665	570.014	452.68	409.32	469.175	376.178
ENSXMAG00000005868	aptx	-0.595877	0.153761	-0.394013	0.0941599	-0.0966066	0.841578	116.602	190.324	0	118.877	119.186	81.2866	132.575	178.902	60.7319	190.433	160.976	86.2255	258.257	90.1227	229.514
ENSXMAG00000005881	fkbp7	-0.604163	0.153761	0.0030061	0.99924	0.613449	0.142146	176.604	170.793	261.895	193.207	227.908	139.966	260.9	136.684	72.9637	204.766	184.712	493.558	560.147	485.675	192.617
ENSXMAG00000008650	NA	0.812551	0.153761	-0.0165958	0.985037	-0.984612	0.0682323	2.06861	1.83832	0	13.8268	0.889541	2.02565	6.58688	52.0047	3.91938	2.90993	10.2938	16.0067	3.35588	0.566654	2.58377
ENSXMAG00000007054	mphosph6	-0.443339	0.153947	0.0377042	0.874983	0.633066	0.0367553	156.555	109.013	66.3518	122.642	157.935	142.995	118.764	141.685	65.2648	119.57	153.612	102.121	115.521	120.025	113.113
ENSXMAG00000012447	C3	-0.82382	0.153947	-0.00489102	0.99924	0.680452	0.208147	257.953	546.718	0	2988	690.05	3642.91	4774.36	89.7455	1455.92	5608.82	13050.1	11357.8	2784.8	8532.88	8222.76
ENSXMAG00000016093	oxt	0.82424	0.154015	-0.0228295	0.965316	-1.07627	0.0531521	1.35612	0.906236	0	1.71891	0	10.7459	17.3934	37.5618	28.9897	11.6776	41.1431	8.37497	17.7478	33.1442	52.6734
ENSXMAG00000014179	qser1	-0.363095	0.15404	0.00938771	0.99924	0.413118	0.0986993	341.071	327.021	0	323.135	303.184	291.176	300.637	207.962	268.192	309.24	262.962	290.776	315.038	326.533	228.511
ENSXMAG00000012911	slc25a5	-0.613357	0.154168	-0.00470507	0.99924	0.544663	0.202515	6001.97	6006.17	513.744	5512.55	4758.42	4348.67	4667.93	4294.77	4142.37	5994.01	5893.07	7853.88	7310.67	5814.99	6372.44
ENSXMAG00000019588	NA	-0.807403	0.154326	-0.0174975	0.989087	0.584998	0.285034	6.23926	6.65432	0	14.4218	9.72586	9.95187	18.4176	13.7716	1.2516	6.40935	2.98972	5.31172	7.06684	9.11605	6.057
ENSXMAG00000003029	kin	0.663956	0.154406	-0.0308225	0.937553	-0.945898	0.0399137	233.96	224.829	1465.75	183.173	278.98	213.845	336.865	193.756	297.336	267.324	205.999	167.401	233.714	169.789	390.505
ENSXMAG00000017982	ASTL	0.572363	0.154406	0.0249886	0.922247	-0.270082	0.475368	0	0	0	0	0	0	0	0	0	72.4523	293.602	380.898	4.05274	42.4945	6.72091
ENSXMAG00000006546	dyrk2	0.415407	0.154516	-0.000593774	0.99924	-0.409551	0.157196	174.071	217.465	333.043	184.897	223.877	286.592	239.172	354.418	267.724	391.903	395.152	292.496	236.451	214.672	323.213
ENSXMAG00000014586	NA	-0.524868	0.154516	-0.00307762	0.99924	0.486884	0.183009	137.003	156.317	0	105.232	130.183	99.7349	115.093	42.4447	108.189	89.6359	104.817	119.441	118.322	85.328	84.5838
ENSXMAG00000005621	pomgnt1	-0.483183	0.15456	0.0476215	0.816584	0.722538	0.0292784	168.058	106.712	0	87.9126	163.536	118.092	140.931	65.9579	91.5917	143.666	126.345	146.589	156.662	133.895	106.043
ENSXMAG00000010245	sec61al2	-0.355763	0.154636	0.0567381	0.726085	0.576529	0.018181	926.975	815.738	331.291	801.382	975.547	741.044	580.159	604.394	580.311	541.156	540.513	1044.19	928.511	837.257	713.894
ENSXMAG00000003853	mrpl34	-0.377356	0.154643	-0.0778159	0.593591	0.110121	0.703981	209.632	263.797	66.0611	250.358	238.331	205.575	209.489	146.311	222.638	203.619	240.804	218.053	260.258	175.527	285.941
ENSXMAG00000000678	tefa	-0.502542	0.154794	-0.0117597	0.99924	0.394872	0.267169	765.031	910.334	0	768.033	782.842	691.733	1132.65	622.901	758.62	1757.72	2414.5	1196.75	1193.22	1153.67	815.418
ENSXMAG00000002566	CNNM1	0.77732	0.154846	-0.0112241	0.99924	-0.876463	0.0973885	4.10737	5.48153	0	3.44894	2.65539	2.02919	4.19529	0	12.161	55.3762	40.232	14.1262	6.76254	10.2391	12.9729
ENSXMAG00000005826	tmie	0.72644	0.154858	-0.0840038	0.603905	-1.31774	0.010992	12.7819	22.06	0	32.6055	8.7479	14.5718	9.61871	79.6247	25.904	12.4478	17.7837	3.88436	13.8036	7.47496	7.87466
ENSXMAG00000002017	tmem163a	0.823531	0.154923	0.0119337	0.99924	-0.631921	0.251508	0.652299	2.1928	0	0	1.71209	7.34152	7.83886	9.25817	11.0925	28.7372	17.7636	12.432	4.99418	11.6933	9.08997
ENSXMAG00000007431	plekhh2	0.678782	0.154943	0.100534	0.532864	-0.143062	0.787733	63.3328	56.9095	0	44.9161	55.9787	63.6935	58.0999	146.468	55.2753	66.2297	103.876	267.188	147.258	276.229	47.0738
ENSXMAG00000006394	PDGFRB	0.716109	0.15504	0.0416689	0.870543	-0.323157	0.533485	132.817	74.7877	0	44.9118	96.8303	104.815	145.557	335.418	85.732	83.7043	84.2238	398.599	326.913	338.12	87.4414
ENSXMAG00000009836	slc25a33	-0.467118	0.155079	-0.0300322	0.92878	0.283855	0.398678	80.7744	104.325	0	99.7933	74.8111	73.8353	104.456	89.2966	58.9021	311.195	429.597	188.28	138.679	132.691	152.935
ENSXMAG00000007408	haao	-0.584574	0.155086	0.0781854	0.638431	0.999296	0.0139586	393.044	329.414	0	222.404	163.6	277.34	186.491	146.081	145.881	335.412	325.689	539.925	176.215	361.108	279.559
ENSXMAG00000005553	ninj2	0.798715	0.155105	0.020767	0.969777	-0.533479	0.313138	0	1.27674	0	0	0.83209	0	0.598155	0	1.67334	17.6014	11.129	64.7384	31.3278	67.0471	4.314
ENSXMAG00000012880	foxp3b	0.771562	0.155145	0.065547	0.643753	-0.217523	0.695263	2.05508	1.82843	0	1.72567	0.885739	0.290091	1.1995	9.43484	0.869246	7.29153	25.2798	39.8388	1.3535	29.601	0
ENSXMAG00000012055	ZNF865	0.451298	0.155186	0.00269758	0.99924	-0.419496	0.184116	333.026	295.932	599.545	281.668	307.398	268.329	330.279	595.433	248.139	303.753	233.156	200.121	204.773	188.538	168.331
ENSXMAG00000008400	hmgb1a	0.271453	0.155195	0.335627	0.022266	0.143188	0.464607	10209.6	9081.19	9124.63	8019.54	12491.1	12228.5	7861.81	10752.7	10652	5713.81	5212.17	9134.34	6202.59	9496.25	8021.46
ENSXMAG00000012825	hectd2	-0.762978	0.155195	0.0632836	0.725398	1.20042	0.0246955	47.1354	24.1686	0	10.3425	37.1257	24.9536	26.3873	4.71118	10.8519	32.8176	32.7562	49.5072	49.511	33.0475	10.9166
ENSXMAG00000019869	NA	0.825663	0.155195	0.0208659	0.972294	-0.525193	0.342237	2.05048	0.456201	0	0	0.884204	15.0813	7.79345	18.8458	10.8523	37.9059	39.298	21.8476	18.292	31.3164	37.4009
ENSXMAG00000019687	NA	0.743286	0.155215	0.0622759	0.660125	-0.244372	0.639843	0	0	0	0	0.856454	0.577399	0	0	0	2.89988	1.84786	34.0395	15.884	31.4418	1.04437
ENSXMAG00000007972	tmem182b	0.770682	0.155259	-0.0399389	0.875529	-1.14779	0.0330809	6.87666	5.96102	0	6.90808	10.655	17.0867	31.1517	14.1687	62.2161	83.7205	67.3796	38.4627	46.4515	31.2158	83.8586
ENSXMAG00000005917	abhd3	0.783068	0.155271	0.025803	0.960381	-0.476944	0.377137	6.79418	5.90129	0	10.3263	4.40347	29.6424	23.409	28.209	33.3601	55.5046	42.1171	31.5815	16.378	34.869	18.2577
ENSXMAG00000012903	hlfa	0.542645	0.155515	0.0246007	0.96546	-0.331508	0.396293	571.407	418.209	133.063	485.515	570.135	565.23	854.952	1001.65	1075.08	1764.76	1887.91	2311.36	1430.7	1830.71	1223.04
ENSXMAG00000010276	EREG	-0.693574	0.155613	-0.028163	0.955622	0.432748	0.37718	45.6053	39.0997	0	37.8833	49.3808	25.2698	90.0082	42.3432	20.8094	93.4359	74.8737	112.697	158.67	98.2112	62.5235
ENSXMAG00000018131	ppp1r26	0.468777	0.15562	0.0197275	0.977954	-0.321557	0.33666	177.353	137.078	265.979	115.757	162.486	187.275	164.291	316.533	138.401	200.4	176.999	170.079	174.02	192.093	216.159
ENSXMAG00000015187	txndc16	0.570752	0.155715	0.118143	0.459412	-0.0915149	0.84361	189.496	114.043	199.018	67.3656	141.068	86.1491	84.5767	132.236	152.281	102.076	114.274	140.667	185.13	261.686	96.5174
ENSXMAG00000017797	ptrhd1	0.445292	0.15574	0.0871803	0.565836	-0.111165	0.749021	165.82	125.433	448.472	151.462	171.875	149.193	100.756	140.913	171.891	95.5443	124.907	129.346	69.3615	102.78	112.298
ENSXMAG00000020033	NA	0.661945	0.155751	0.0191726	0.966021	-0.390844	0.375177	0	0.435565	0	0	2.55077	1.45876	0	9.19696	0	0	6.50237	1.9507	1.41824	0.58107	1.06254
ENSXMAG00000015977	coq9	-0.414286	0.155759	-0.00387275	0.99924	0.377692	0.193787	236.471	220.944	0	293.82	304.443	224.421	203.659	187.661	191.983	318.157	312.613	368.946	346.136	254.071	375.89
ENSXMAG00000019930	mid1ip1a	-0.771759	0.155759	0.00699475	0.99924	0.812672	0.123374	45.6763	17.1121	0	45.9538	43.6812	17.3478	44.6891	4.63383	18.7913	58.2942	217.181	94.3803	97.2351	74.376	41.2386
ENSXMAG00000019270	NA	-0.531838	0.155819	0.00541034	0.99924	0.562203	0.12858	365.866	203.521	0	199.427	246.715	203.749	423.197	170.437	203.165	246.22	275.468	291.065	284.196	274.917	220.934
ENSXMAG00000005413	sult2st1	-0.818816	0.15586	-0.00198732	0.99924	0.723829	0.179657	75.2699	175.811	0	48.2883	46.0175	16.241	57.5567	37.7133	2.17165	97.6801	221.803	51.3973	48.0635	102.459	7.2699
ENSXMAG00000007367	NA	-0.80286	0.155888	0.0255486	0.960431	1.04213	0.0589475	45.9406	46.2011	0	34.5119	33.6749	14.4923	42.5539	23.589	5.65033	67.7561	127.277	164.32	65.5128	103.472	14.5208
ENSXMAG00000020369	stx11b.1	-0.824171	0.155888	-0.0230863	0.966021	0.506371	0.361216	34.9685	13.0517	0	13.7271	28.8605	6.12084	67.335	18.7324	3.45339	7.32295	14.0398	25.9002	72.5013	21.8549	6.3013
ENSXMAG00000002920	mrpl1	0.390974	0.155908	0.0173804	0.979196	-0.273964	0.325991	219.63	195.835	0	201.59	254.313	230.196	203.951	404.928	230.371	176.557	165.655	205.885	175.285	161.395	205.015
ENSXMAG00000004158	cdc7	-0.759625	0.155908	0.00820811	0.99924	0.822295	0.114153	176.71	193.966	332.632	108.851	210.465	65.7997	77.3423	28.3482	27.4209	72.1362	75.854	68.6624	95.0707	55.6844	30.5771
ENSXMAG00000010856	arhgap42a	-0.707266	0.155908	-0.00340184	0.99924	0.645404	0.186358	76.9253	47.182	0	62.1512	77.1853	37.0823	71.9026	47.2077	24.3541	34.2272	64.573	60.9322	114.601	61.9082	29.0105
ENSXMAG00000012322	PRPSAP1	0.279487	0.155908	0.0418311	0.779234	-0.120258	0.554211	204.647	174.989	199.105	160.648	197.878	197.513	191.333	212.536	221.908	214.339	215.428	199.73	164.132	200.21	199.742
ENSXMAG00000017600	esrrga	0.750665	0.155908	0.0506589	0.807173	-0.314482	0.561874	21.5809	5.86484	0	10.304	8.76271	35.2388	19.8309	28.1296	33.7049	35.1238	23.3994	12.9334	13.076	24.6883	18.3448
ENSXMAG00000019444	gig2p	0.818549	0.155908	0.180852	0.291137	-0.0554237	0.93308	3.98641	3.56337	0	0	4.33536	7.59764	3.6103	13.9766	3.86654	3.66904	1.87049	14.3013	4.19335	13.3077	1.58551
ENSXMAG00000005032	tjp2a	-0.542459	0.156041	-0.00442714	0.99924	0.490781	0.196753	212.963	173.641	0	151.934	149.956	159.908	313.964	169.961	109.601	254.141	311.634	212.281	214.995	243.06	145.033
ENSXMAG00000010787	mrpl44	-0.448993	0.156161	-0.0151993	0.99158	0.338357	0.289926	156.514	111.463	0	133.965	141.112	129.876	138.208	117.222	95.5088	163.896	170.347	163.583	243.533	132.027	172.928
ENSXMAG00000003209	thbs2a	-0.823115	0.156181	0.021987	0.968489	1.04728	0.0608769	83.1955	61.8955	0	24.1773	60.3722	15.0601	98.25	9.44531	15.227	74.2593	165.642	558.386	281.447	519.362	20.7077
ENSXMAG00000003760	EPS8L2	-0.526973	0.156212	0.0197159	0.979196	0.663681	0.0688321	296.828	303.496	266.93	281.716	242.681	299.498	198.949	61.4496	225.119	283.245	413.819	534.625	361.259	410.281	419.724
ENSXMAG00000010390	SAMD8	-0.657301	0.156212	-0.0268653	0.959019	0.400428	0.393325	162.832	240.128	66.4277	215.943	80.7722	161.514	102.549	33.0656	148.392	73.6185	98.3407	92.4517	97.1993	135.887	144.69
ENSXMAG00000018430	brinp2	0.702296	0.156212	-0.0033773	0.99924	-0.713948	0.141097	51.6167	42.673	0	55.2773	46.1967	143.031	127.585	132.281	236.313	203.07	169.383	89.7138	108.289	174.158	210.573
ENSXMAG00000001561	FAM222A	-0.45697	0.156375	-0.174438	0.27501	0.0257844	0.947058	135.83	176.642	0	184.664	124.106	162.291	168.404	99.0917	159.105	106.356	89.8419	60.3232	109.354	87.5284	139.979
ENSXMAG00000009211	dnajb9b	-0.405908	0.156423	0.0374042	0.870732	0.581508	0.0369811	191.756	145.803	198.057	146.752	137.299	143.75	121.265	99.104	96.961	139.415	135.869	189.792	168.84	147.642	126.37
ENSXMAG00000019810	foxq1a	-0.806365	0.156423	-0.0299107	0.938822	0.469005	0.397736	17.1797	9.75355	0	11.9502	19.0076	8.79133	62.0959	9.30363	8.15191	29.4295	33.6886	36.5315	47.9147	28.4803	14.3454
ENSXMAG00000015453	elac1	-0.753756	0.156433	-0.103996	0.514826	0.208568	0.71396	10.844	19.0265	0	27.5171	12.3091	7.27042	9.00698	9.39423	6.92596	11.6927	18.719	10.3237	23.2672	9.15932	10.4494
ENSXMAG00000000246	cant1b	-0.716013	0.156491	-0.0172191	0.991196	0.5266	0.292337	37.4409	34.5561	0	39.6064	16.7553	34.5634	67.8051	23.5249	19.076	48.9066	58.0271	47.0089	59.2392	59.9511	20.8399
ENSXMAG00000002360	rargb	0.697477	0.156534	0.0185379	0.985396	-0.484771	0.321948	44.2137	34.9879	0	37.8758	73.1555	43.2866	73.2146	178.736	43.3426	28.4739	39.3089	68.2834	65.4253	57.1227	26.0629
ENSXMAG00000020329	gpr186	0.810885	0.156541	-0.005367	0.99924	-0.840918	0.12562	7.42217	4.96464	0	5.15276	2.62971	11.6475	8.41242	28.135	18.5842	19.7545	4.67987	1.29305	2.75126	6.31372	9.95539
ENSXMAG00000000230	plcd1b	-0.706679	0.156593	-0.0549323	0.776315	0.260973	0.620569	260.688	233.885	198.709	177.887	172.919	112.297	322.195	184.142	60.8995	147.334	296.962	156.164	514.762	182.162	101.258
ENSXMAG00000004339	sgk1	0.581132	0.156929	0.019334	0.979932	-0.394926	0.341661	211.809	206.372	66.5458	295.462	282.424	335.642	481.417	505.566	611.118	831.333	977.652	1040.74	574.347	868.116	465.851
ENSXMAG00000016282	nkx3.2	-0.820872	0.156998	0.0374491	0.881748	1.14641	0.0427302	20.2598	4.0645	0	6.86895	37.707	7.27185	16.2096	0	2.59287	4.38533	0.935364	22.5984	39.1125	25.789	5.23121
ENSXMAG00000019289	NA	-0.799923	0.156998	0.0381773	0.868969	1.13997	0.0378911	25.0933	7.70483	0	3.43902	9.6742	1.16226	11.4007	0	0.432827	3.65093	6.54817	9.66826	5.46437	8.57632	0.5218
ENSXMAG00000004119	c1ql2	0.776915	0.157111	-0.0276533	0.955591	-1.07251	0.0472008	13.0449	10.5324	0	37.9772	15.0783	69.2473	80.8954	66.0813	189.154	123.085	123.532	110.338	151.742	146	251.831
ENSXMAG00000019156	tshz3a	0.593009	0.157216	0.00666264	0.99924	-0.512448	0.219205	172.052	186.307	932.988	138.247	185.706	146.901	136.059	165.408	144.537	131.833	149.815	148.789	168.351	177.72	157.945
ENSXMAG00000003637	cpsf4	0.329831	0.157315	-0.0323049	0.893939	-0.484507	0.0336396	1007.28	978.013	1584.07	1251.68	1231.16	1173.01	1448.63	1741.33	1473.93	1244.59	1079.47	1221.85	1204.48	1006.23	1455.76
ENSXMAG00000007344	PLEKHA4	0.622055	0.157355	0.106302	0.50861	-0.0855523	0.866512	234.121	232.282	0	158.946	620.326	476.505	347.386	363.847	768.27	639.688	532.478	324.173	256.109	361.25	246.189
ENSXMAG00000009966	ccdc28a	-0.552514	0.15739	-0.00328522	0.99924	0.51045	0.187604	100.182	103.53	0	78.4836	114.73	82.1155	153.766	46.4802	82.7363	91.2759	128.22	129.311	137.782	129.205	85.1443
ENSXMAG00000003470	PPAP2A	-0.483736	0.157459	-0.0301024	0.930927	0.293933	0.401022	77.6497	87.7967	0	96.4491	67.9298	64.1785	98.3983	47.0601	65.9122	97.7983	122.605	115.882	138.134	130.706	90.099
ENSXMAG00000003645	stard3nl	0.438386	0.157535	0.00265059	0.99924	-0.408241	0.18505	163.26	161.465	131.397	148.407	156.534	224.458	231.912	216.923	299.379	304.716	297.149	276.458	216.409	300.463	341.899
ENSXMAG00000008282	C17orf53	-0.746214	0.157535	0.01157	0.99924	0.839884	0.101627	45.9254	34.3045	66.1314	29.3554	55.8369	22.3519	26.4066	14.1614	12.6122	10.9446	51.5297	7.71593	13.5444	10.8231	9.35359
ENSXMAG00000011751	CSRNP3	0.540037	0.157535	-0.05416	0.779628	-0.861636	0.0219611	77.8353	62.4464	0	108.58	68.9234	99.2489	140.944	249.643	129.331	93.3606	81.423	48.2325	67.8631	43.887	59.2811
ENSXMAG00000005559	pi4k2b	-0.637225	0.15759	-0.015175	0.993365	0.485832	0.28027	73.901	77.6306	0	62.0848	63.7163	37.4123	80.9392	47.1415	36.918	57.5876	56.1527	95.7276	113.051	68.3064	39.4653
ENSXMAG00000019143	lmo7b	0.728828	0.157756	-0.0269719	0.957625	-0.980788	0.0530922	13.0674	9.63042	0	43.1771	6.21595	19.6924	27.5567	42.5083	53.517	77.8937	155.347	69.8696	43.079	50.5089	51.2425
ENSXMAG00000016907	PNPT1	-0.477237	0.157796	-0.0252242	0.959292	0.301355	0.383316	216.967	194.199	199.033	171.006	197.854	133.137	203.342	165.296	110.948	181.547	131.134	147.086	199.308	107.515	128.686
ENSXMAG00000003085	si:ch211-276i12.4	0.814425	0.157839	0.0268207	0.944723	-0.463572	0.399423	1.27668	0.431297	0	0	1.68667	6.77282	2.40647	0	9.3104	9.59879	9.33704	3.28081	6.53632	7.6623	5.93853
ENSXMAG00000003460	rtn4r	0.665095	0.157856	-0.00585572	0.99924	-0.705378	0.126989	73.0126	64.7476	200.255	136.541	73.789	240.972	216.915	222.174	317.878	305.069	272.44	217.932	195.725	336.47	380.86
ENSXMAG00000003628	mylipa	0.65223	0.15787	0.0274447	0.957457	-0.393105	0.398966	43.926	30.2198	132.592	31.0898	71.8491	76.0089	102.583	89.7225	98.7562	147.304	325.043	161.899	141.28	179.816	106.927
ENSXMAG00000007249	flad1	-0.454043	0.158037	-0.00208041	0.99924	0.427611	0.180384	216.424	174.115	0	177.678	232.883	134.823	169.048	122.609	142.939	152.316	171.264	152.203	211.672	146.781	150.505
ENSXMAG00000013338	atg5	-0.705899	0.158098	-0.0110146	0.99924	0.571947	0.245454	54.9809	53.0697	0	18.9263	44.8866	26.7435	61.2328	18.7993	25.5531	33.6032	42.1173	49.0043	74.4632	38.8921	25.5762
ENSXMAG00000017248	nup107	-0.468291	0.158098	0.0247811	0.960431	0.626804	0.0538227	650.022	564.599	132.613	542.353	741.593	427.606	392.924	528.903	264.081	242.094	259.469	272.386	261.574	242.963	236.676
ENSXMAG00000011794	mtm1	-0.625273	0.158099	-0.0309929	0.934901	0.375565	0.40341	47.7818	59.6992	0	37.9141	40.6403	33.3755	74.9731	47.0981	25.1696	49.601	51.4745	40.5198	42.0869	26.7921	21.3237
ENSXMAG00000007823	XKR6	0.816595	0.158107	0.00817541	0.99924	-0.657535	0.232798	4.09178	3.18756	0	5.16872	3.53172	7.25749	11.3976	9.41632	23.8599	11.6737	4.67953	0.64344	0.679533	5.70357	1.5612
ENSXMAG00000010343	SLC6A13	-0.742674	0.158107	0.00635209	0.99924	0.785754	0.125467	368.465	260.08	462.18	245.165	155.906	175.691	121.863	14.1579	65.2213	64.9616	59.9692	87.4945	82.0408	49.0218	51.4819
ENSXMAG00000013713	NA	-0.795073	0.158107	-0.00494324	0.99924	0.671077	0.19887	7.40897	2.70301	0	0	7.87416	1.74317	8.3938	0	0	4.38	9.33956	5.8052	16.4649	4.58087	4.70441
ENSXMAG00000000054	cnnm2b	0.691647	0.158119	0.0333891	0.922247	-0.390173	0.425631	9.6039	6.86415	0	6.90328	16.8426	13.0414	9.58891	18.8744	17.8231	23.3111	14.9737	7.70092	12.1508	13.0726	9.85051
ENSXMAG00000010558	psenen	-0.424443	0.158278	0.0149291	0.991783	0.512755	0.0820148	287.678	228	0	242.196	271.785	308.215	378.738	175.383	234.735	330.297	379.509	472.055	425.978	429.157	348.377
ENSXMAG00000011656	haus4	-0.613479	0.158278	0.069729	0.683134	1.02623	0.0172451	292.202	253.378	0	165.34	247.014	125.163	105.599	103.531	102.77	70.0648	89.848	128.759	99.35	126.712	49.9978
ENSXMAG00000010071	RBM38	-0.655535	0.158323	0.00484823	0.99924	0.679874	0.136086	42.7343	53.6821	0	71.92	104.431	67.1805	68.0098	4.67056	54.2556	36.6862	36.503	38.9752	43.1613	34.0772	34.2859
ENSXMAG00000017199	pdik1l	0.325068	0.158398	-0.00674103	0.99924	-0.359215	0.113609	437.416	405.039	200.281	435.553	377.851	402.573	363.116	699.624	437.634	365.489	344.526	319.192	333.575	293.331	341.512
ENSXMAG00000019192	scaf8	-0.528251	0.158797	-0.0193948	0.979196	0.369507	0.330814	193.033	165.848	0	167.471	165.923	99.9436	161.177	165.238	83.0699	112.872	107.622	78.2438	119.971	77.8034	66.3024
ENSXMAG00000009195	bdh1	-0.412419	0.158842	-0.0726051	0.638431	0.132715	0.6771	152.988	201.067	0	225.798	145.831	168.592	241.691	113.059	182.298	414.253	395.883	387.092	362.26	343.052	368.092
ENSXMAG00000000338	rbm14a	-0.609037	0.158875	-0.0217203	0.972294	0.413826	0.342313	87.828	68.6654	0	68.8834	84.6664	41.823	99.6053	65.8731	40.3216	54.0143	39.3086	30.908	40.1674	19.4111	22.4009
ENSXMAG00000006664	slc24a2	0.814232	0.158875	2.70272	0.00271983	0.554604	0.309234	108.017	0.45629	0	0	165.372	186.185	17.3848	75.3901	21.2723	92.5728	93.567	140.711	32.511	144.606	38.4345
ENSXMAG00000015926	NA	0.79776	0.158915	0.0116085	0.99924	-0.629021	0.247125	1.92999	1.73662	0	1.69327	4.24569	4.43335	6.0391	9.23006	8.07914	10.3706	10.3089	6.58186	5.08238	14.172	10.8072
ENSXMAG00000003467	CLDN14	0.81772	0.158955	0.0187381	0.979196	-0.56408	0.307875	0.681289	0.45496	0	1.72193	0.882226	5.80468	2.39877	0	7.804	24.0712	31.8084	19.9441	10.1958	13.1176	22.3768
ENSXMAG00000005594	surf2	-0.502067	0.158955	0.0337308	0.910497	0.701527	0.0439998	158.997	89.955	0	90.7691	173.241	139.305	166.098	79.4144	90.4418	113.711	114.188	104.569	138.452	129.338	103.878
ENSXMAG00000011588	casp2	0.502117	0.158955	-0.050221	0.807173	-0.785356	0.0247119	107.228	172.826	531.869	129.577	113.645	82.9148	166.094	236.212	142.315	127.532	164.827	166.879	145.034	138.112	134.267
ENSXMAG00000012734	ampd3b	-0.75382	0.158955	0.0426331	0.862155	1.13168	0.0329952	168.345	49.3218	0	51.7386	154.875	62.6423	190.055	47.143	40.3938	88.2018	180.624	293.596	214.573	189.541	54.0021
ENSXMAG00000015505	igf2b	0.525909	0.158955	0.0574203	0.758958	-0.182204	0.650851	360.742	337.724	0	305.614	407.337	381.785	448.162	779.052	453.663	568.689	790.782	1067.71	634.718	981.765	486.311
ENSXMAG00000000703	mtmr6	-0.372236	0.159044	-0.0596883	0.701831	0.136126	0.630645	212.529	218.627	0	246.75	181.649	169.857	275.708	165.114	194.709	206.919	236.772	210.549	192.518	170.573	193.974
ENSXMAG00000010188	fsta	-0.701822	0.159044	0.111698	0.488506	1.23096	0.0134569	41.4294	22.6903	0	17.2086	31.6971	50.5717	51.6229	4.70085	17.3277	49.6668	28.0781	87.6691	49.1544	105.201	40.1763
ENSXMAG00000000421	NA	0.729206	0.159051	0.127861	0.37396	-0.0613988	0.918255	2.50797	0	0	0	3.32477	2.93513	0	0	2.09022	0.733314	2.78121	7.84992	3.65238	1.76601	0.539994
ENSXMAG00000011319	si:zfos-411a11.3	0.813165	0.159066	0.293446	0.181826	0.021364	0.975121	4.64611	0	0	0	3.46301	13.4	0.600031	9.2999	2.14365	19.7519	23.3192	20.7396	13.9154	27.095	25.8005
ENSXMAG00000013091	phldb2a	-0.605674	0.159066	0.0108062	0.99924	0.685576	0.104006	188.683	275.443	0	212.507	139.533	136.349	146.14	132.31	97.069	101.883	138.5	356.84	249.374	424.755	149.467
ENSXMAG00000004481	slc35a3b	-0.785984	0.159129	0.0193359	0.979692	0.960811	0.0764416	41.6324	23.6945	0	24.1261	60.9545	15.9629	47.9839	18.8382	9.11266	15.3186	27.1411	43.7385	61.1039	49.028	8.84237
ENSXMAG00000001295	st3gal4	-0.69344	0.159442	-0.0269182	0.957625	0.405505	0.414158	248.223	571.908	661.768	388.554	252.653	205.778	259.235	80.2562	96.9924	207.915	486.227	240.424	134.022	177.105	209.352
ENSXMAG00000004517	foxred2	-0.450888	0.159442	-0.0426412	0.847637	0.208587	0.538106	334.77	394.927	400.542	288.639	320.057	288.176	447.607	137.087	337.912	488.538	601.051	475.591	688.697	573.625	552.641
ENSXMAG00000004803	NA	-0.757671	0.159442	-0.0794446	0.626812	0.223541	0.695263	16.8171	28.8114	0	101.247	28.8667	32.3501	75.147	4.68368	37.9916	49.0597	78.6229	151.495	75.926	73.0277	149.625
ENSXMAG00000011012	FCHSD1	-0.81683	0.159442	0.0387883	0.875529	1.15518	0.0420921	31.4778	17.3526	0	6.89707	24.7771	2.3193	11.3878	0	3.47407	8.01568	14.0343	26.3303	14.2071	12.5171	7.26648
ENSXMAG00000018306	NA	-0.294939	0.159442	0.0221189	0.943567	0.396323	0.0525735	368.159	381.729	0	326.472	357.11	405.944	317.472	288.173	292.008	468.748	520.316	408.217	417.064	460.669	412.38
ENSXMAG00000018415	slc4a1ap	-0.447675	0.159442	-0.0849636	0.580134	0.114329	0.747167	256.68	253.963	0	203.518	208.006	153.116	331.534	226.305	180.266	185.869	159.099	140.039	178.654	112.116	146.408
ENSXMAG00000019814	tmem246	-0.794274	0.159442	0.00326441	0.99924	0.788455	0.146567	31.8388	16.3004	0	27.5023	36.0299	13.3698	24.005	0	12.114	16.0683	35.5463	24.5044	47.1885	21.1682	6.78803
ENSXMAG00000012980	gsx1	0.66771	0.159478	0.00218457	0.99924	-0.620064	0.183932	143.684	110.983	527.219	81.1312	89.4136	93.2599	57.0472	165.129	82.5926	43.813	29.0518	21.2437	19.6899	25.6713	48.4025
ENSXMAG00000015280	ARAP2	-0.580942	0.159478	0.0512367	0.799443	0.856019	0.0337844	44.7646	34.433	0	22.4607	41.7736	35.3167	41.326	18.9021	20.4591	46.574	77.6724	80.7181	62.5052	66.9138	45.51
ENSXMAG00000007608	pvrl1b	-0.666682	0.159488	-0.0158576	0.993365	0.497332	0.292315	61.2123	52.2499	0	51.6472	35.2531	125.215	120.026	42.3305	46.3748	207.354	187.185	72.7962	88.6077	61.6965	96.9607
ENSXMAG00000006638	NA	0.588007	0.159733	0.0246957	0.924529	-0.29337	0.467255	1.36963	0	0	3.44904	0	0.289813	0	9.42896	0	0	0	13.4798	0	1.13723	0.518701
ENSXMAG00000007732	slc4a2a	0.700592	0.159738	0.215637	0.253124	-0.0352688	0.95199	11.6528	6.8597	0	8.62719	11.5179	21.7405	12.587	9.43446	20.4258	7.28623	11.2303	24.3947	10.8101	23.8827	9.33668
ENSXMAG00000009374	sfxn1	-0.513539	0.159829	-0.00772856	0.99924	0.434908	0.234775	680.948	721.424	0	806.571	431.594	754.37	590.063	330.632	698.356	708.305	670.051	621.748	540.447	658.847	667.146
ENSXMAG00000005580	chrnb2a	0.788249	0.159909	0.0250342	0.962681	-0.482392	0.377782	6.86603	5.03744	0	8.63129	4.43493	28.9734	9.58753	18.8807	28.6997	32.0453	28.0753	14.7542	16.185	38.6293	39.8979
ENSXMAG00000015289	SASH1	-0.472538	0.159909	-0.0341318	0.903823	0.259417	0.456479	166.616	171.667	0	172.761	122.632	153.148	237.785	99.2258	152.776	195.771	184.356	196.054	248.081	208.147	150.519
ENSXMAG00000018267	GATC	-0.400037	0.160147	-0.0278704	0.933834	0.238482	0.414006	174.294	159.959	63.8689	220.235	169.94	187.072	191.957	98.5896	170.515	193.431	259.264	259.62	270.463	239.371	329.458
ENSXMAG00000000966	CCDC66	0.594768	0.160148	0.0176761	0.988733	-0.418628	0.326269	184.84	159.032	664.432	145.117	188.187	148.747	92.9501	250.362	107.489	94.0225	75.8614	71.2592	56.6899	72.2005	98.0053
ENSXMAG00000002970	snrnp40	-0.423825	0.160305	-0.00286314	0.99924	0.392572	0.191672	406.597	409.864	195.363	353.443	443.529	316.431	266.55	334.358	226.104	180.124	134.135	153.834	200.719	160.545	194.661
ENSXMAG00000009653	prkcg	0.711475	0.160381	0.0228233	0.969777	-0.450485	0.372119	36.2263	15.5119	0	31.0326	45.0988	69.9165	67.1614	70.683	104.633	64.1668	19.6536	15.4268	13.5558	19.3661	16.6286
ENSXMAG00000000578	hiat1a	0.655345	0.160395	-0.0225397	0.972294	-0.848572	0.0637198	36.1838	36.4726	131.256	41.4114	16.7971	31.409	41.4631	117.874	26.5014	68.7059	78.7461	52.2174	34.7348	41.1467	56.3156
ENSXMAG00000018553	ndnfl	0.454399	0.160395	-0.00155742	0.99924	-0.454669	0.155293	83.8859	73.3596	0	98.437	85.2332	85.4362	96.4522	122.79	134.869	132.501	141.31	96.1615	109.074	170.847	148.057
ENSXMAG00000003259	calr	0.45727	0.160408	-0.0353179	0.900751	-0.68242	0.0325841	2452.38	2746.87	5370.3	2958.73	2597.27	2869.44	2809.31	5586.46	2184.84	1634.9	1228.97	1444.85	2052.19	1436.22	1994.19
ENSXMAG00000016365	PTPRB	-0.801559	0.160499	0.0119505	0.99924	0.904977	0.099488	99.9326	90.4992	0	72.5804	68.4714	20.2594	79.0491	47.2681	9.14363	44.3823	124.462	94.7807	69.1698	82.756	7.23686
ENSXMAG00000004120	lrig1	-0.745481	0.160849	-0.00135718	0.99924	0.695322	0.178507	134.192	88.6319	0	58.6451	184.139	32.7667	101.315	75.4424	29.1058	80.9022	87.0361	48.8152	107.568	34.7109	38.4129
ENSXMAG00000004513	filip1b	0.651697	0.160849	0.0766449	0.646657	-0.160252	0.75454	155.191	98.9271	0	122.569	309.584	254.377	212.719	136.891	510.094	524.361	483.831	355.365	157.782	347.071	331.593
ENSXMAG00000012435	NA	0.740187	0.16085	0.0580025	0.758459	-0.299923	0.578611	10.906	9.55874	0	5.16798	3.53054	13.3557	8.99881	32.951	9.10859	37.9444	54.2828	40.5457	22.4371	42.2188	15.0964
ENSXMAG00000013258	rhbg	-0.73991	0.160919	-0.0286117	0.949678	0.408308	0.440282	366.841	169.445	0	134.525	269.945	200.971	953.253	165.008	274.081	1422.12	935.876	2058.92	3767.09	2376.79	1523.89
ENSXMAG00000013694	mrap2a	0.810102	0.161137	-0.00118847	0.99924	-0.775465	0.159373	2.0495	1.36811	0	6.89512	5.3039	32.4971	26.9867	56.5355	37.7654	64.1755	42.1151	39.2189	67.8184	57.5461	56.14
ENSXMAG00000003191	kars	-0.560746	0.16126	-0.00267604	0.99924	0.518078	0.19248	3375.45	3378.21	265.185	2692.73	2872.2	2133.76	2921.51	2479.18	2324.9	3143.69	3579.22	3527.72	3536.72	3329.44	2966.44
ENSXMAG00000008553	tmc2a	0.788041	0.161283	0.0240652	0.965901	-0.47957	0.382275	19.2326	3.20715	66.3949	32.8218	13.3119	25.8105	6.59726	47.233	22.6271	7.28977	19.6689	14.1269	6.07716	20.4725	22.3048
ENSXMAG00000009693	kidins220b	0.524833	0.161425	-0.0107147	0.99924	-0.606036	0.0997672	1328.43	953.034	2941.83	1436.49	1022.92	1716.83	1231.65	1200.97	2257.42	1971.66	1428.49	836.66	1143.41	1249.71	1867.24
ENSXMAG00000016905	bace2	-0.733898	0.161446	0.00740143	0.99924	0.783846	0.124701	86.5753	80.6586	332.185	89.8337	66.5736	71.0404	87.5544	9.4475	20.4532	90.3801	104.896	149.585	116.762	105.178	52.8939
ENSXMAG00000013225	fyco1a	-0.505454	0.161474	-0.00966047	0.99924	0.417582	0.248266	207.397	248.495	200.383	190.132	167.171	128.865	209.703	113.461	133.694	157.972	293.023	297.99	225.214	229.737	190.893
ENSXMAG00000005339	prkcba	0.684035	0.161553	0.0152702	0.993365	-0.50812	0.293574	34.509	16.7387	0	12.033	28.1041	46.2614	59.4614	89.19	48.4539	95.7751	94.532	54.2392	69.2456	63.6043	39.7493
ENSXMAG00000016589	NA	-0.718264	0.161678	-0.0333766	0.922247	0.392278	0.448314	26.0021	49.7747	0	96.5763	76.9903	115.427	77.3419	28.2849	54.2911	67.7931	108.562	31.481	43.3253	35.861	98.1442
ENSXMAG00000014359	ARHGAP28	0.534026	0.161683	-0.011911	0.99924	-0.622425	0.0965703	267.609	242.215	1198.66	286.842	341.118	246.038	289.536	368.582	256.398	169.008	134.841	189.24	193.372	127.794	222.233
ENSXMAG00000000127	tbc1d24	0.507186	0.161686	-0.0657545	0.702796	-0.856332	0.0162625	191.203	254.093	66.5623	271.279	203.397	291.568	285.961	448.883	541.493	447.335	696.704	204.025	202.198	197.124	427.976
ENSXMAG00000000165	lrrc6	-0.806679	0.161694	0.0049307	0.99924	0.81318	0.139815	10.8624	7.2585	0	8.60333	3.52096	15.4058	22.2112	4.70015	2.59879	11.6875	5.61564	23.8554	8.19609	10.8657	12.5257
ENSXMAG00000016698	mrps18b	-0.35028	0.161746	-0.0290767	0.922247	0.190462	0.461397	620.844	548.452	507.395	550.206	657.99	603.874	685.3	440.83	540.887	415.515	343.029	403.088	501.882	362.466	589.483
ENSXMAG00000011052	C7orf26	0.489949	0.16175	0.0141953	0.994575	-0.369215	0.295042	133.414	145.687	461.27	131.19	182.362	135.681	91.2771	221.741	133.885	61.3397	47.7952	47.639	63.1484	56.4792	53.0891
ENSXMAG00000008273	skp1	-0.28249	0.161853	-0.0114365	0.993365	0.20782	0.306794	2611.73	2548.83	1309.64	2465.15	2637.83	2475.96	2498.93	1965.46	2555.95	2813.99	2711.58	2931.54	3372.84	3071.2	3654.29
ENSXMAG00000011890	abcc12	-0.750953	0.161949	0.0955467	0.547187	1.34671	0.0131345	76.4008	99.5792	0	89.8284	55.9731	77.5936	26.3552	23.6226	25.6777	67.688	51.47	358.838	58.5095	167.907	53.8038
ENSXMAG00000018236	NA	0.776745	0.161949	-0.0455179	0.784625	-1.24447	0.0219616	1.30481	0	0	0	0	1.45897	6.59501	23.0675	9.78366	1.46473	0.930053	1.95017	3.52762	0	5.30172
ENSXMAG00000010653	pcdh15a	0.74151	0.161961	-0.0150785	0.993365	-0.885775	0.0861509	10.3225	16.0587	0	17.2738	7.99515	48.9329	35.94	89.7597	41.778	97.5338	67.3791	33.3234	45.7411	33.4717	55.3624
ENSXMAG00000018899	her12	-0.682177	0.162006	-0.142114	0.387824	0.0536386	0.926767	143.049	232.101	323.824	227.454	130.261	85.1947	65.0421	70.5783	76.7554	49.1199	29.0902	14.2466	57.0954	33.334	69.2468
ENSXMAG00000017274	gna14a	0.807892	0.162241	0.256025	0.21087	-0.0606443	0.926767	6.8051	0.454523	0	1.72132	2.6446	0.870953	2.9989	0	4.33372	23.3479	25.259	86.25	17.6944	58.2103	21.3506
ENSXMAG00000005713	khdrbs1b	-0.469767	0.162242	-0.021281	0.972294	0.311041	0.363934	413.696	288.784	0	331.829	318.066	249.882	374.149	323.979	215.495	361.838	232.117	227.868	303.499	178.139	225.328
ENSXMAG00000002100	NA	0.721053	0.16231	-0.00379464	0.99924	-0.736425	0.142547	11.4855	7.68093	0	15.4641	9.65077	22.7042	26.4337	18.7659	46.2657	24.1362	32.7589	18.0921	12.3624	21.7942	26.1766
ENSXMAG00000020084	jund	0.713459	0.162398	0.0100166	0.99924	-0.577293	0.249136	22.7965	8.52995	0	25.7159	15.7104	51.3424	43.9087	51.4559	66.4078	88.6771	61.7762	34.3639	38.1075	47.2399	41.5635
ENSXMAG00000007208	SNAP91	0.653344	0.162433	-0.00697824	0.99924	-0.706238	0.12389	139.305	80.689	0	177.527	100.744	293.381	295.075	494.604	371.52	637.452	416.474	236.645	238.838	271.847	333.814
ENSXMAG00000012408	ANK2	0.407322	0.162462	0.0305745	0.922247	-0.22799	0.446411	132.722	108.676	0	103.622	166.93	146.539	165.343	165.303	197.527	227.864	208.69	121.797	109.731	136.78	126.821
ENSXMAG00000012399	si:ch211-120k19.1	-0.790143	0.162495	-0.0335672	0.914272	0.401106	0.473899	113.418	123.165	245.9	66.8165	58.7505	54.6094	42.4632	0	24.0884	6.66969	23.5199	17.1054	37.8697	9.97731	41.3199
ENSXMAG00000012296	tfpt	-0.590065	0.162516	-0.02017	0.9786	0.41779	0.325631	56.1958	41.6938	0	54.6434	63.9588	37.7955	75.3508	18.6111	42.9128	69.1474	66.4469	46.9607	80.9754	58.1016	46.2055
ENSXMAG00000013308	gmip	0.810907	0.162592	0.00844485	0.99924	-0.625315	0.25571	100.996	81.559	0	186.47	112.696	862.087	428.997	1567.48	1118.67	579.629	340.645	250.749	250.012	295.856	409.692
ENSXMAG00000020361	si:ch73-67c22.3	-0.805331	0.162621	0.0499129	0.794418	1.17981	0.0369485	4.75039	4.53428	0	5.15764	7.91738	5.8065	1.79889	0	0	1.4592	2.80493	5.7951	2.04547	5.71083	3.12695
ENSXMAG00000000544	arhgef18a	-0.753528	0.162669	-0.0935049	0.553319	0.184622	0.750775	20.5697	30.6473	0	51.7674	31.9018	15.362	125.864	33.0242	20.4279	70.671	108.56	130.944	122.25	83.0068	60.6773
ENSXMAG00000018413	JPH3	0.658547	0.162669	-0.039816	0.880387	-1.01112	0.0304207	141.136	242.823	66.6898	364.652	172.418	471.333	276.88	864.939	714.919	379.414	258.416	111.565	201.915	203.209	395.513
ENSXMAG00000000008	NA	-0.518423	0.162775	-0.131111	0.407498	0.0459203	0.918918	346.337	572.449	398.701	563.199	257.434	442.169	296.236	311.777	311.593	150.141	159.214	121.971	199.074	218.866	364.521
ENSXMAG00000014278	MTR	-0.579211	0.162882	-0.0677753	0.691874	0.192704	0.668073	129.173	193.827	0	193.38	113.589	87.4818	137.206	174.693	58.2834	141.264	111.365	128.898	151.614	89.7189	92.708
ENSXMAG00000012316	NA	-0.788273	0.162898	-0.017887	0.980647	0.538395	0.307042	3.38414	11.7627	0	8.5885	0.878081	1.45245	0.599776	0	0	16.7893	28.9803	97.3234	42.3872	46.3195	23.4863
ENSXMAG00000018165	GNRHR	0.584133	0.162974	0.272998	0.177678	0.0416935	0.934584	85.1495	48.0966	331.8	70.8224	62.9989	132.259	35.9882	80.2897	65.2659	65.6159	76.8055	77.0695	58.0931	109.78	62.2606
ENSXMAG00000003249	tor3a	-0.526306	0.163178	-0.00365248	0.99924	0.485477	0.193275	43.4444	33.5672	0	48.1769	44.8885	43.0214	58.2306	28.1996	30.3179	60.6309	46.797	59.3194	47.134	43.4661	52.7162
ENSXMAG00000011597	RNF224	-0.617504	0.163383	-0.0173627	0.989969	0.446905	0.313997	122.522	105.09	0	108.832	103.064	109.151	91.6437	23.623	98.7954	130.28	120.721	63.4362	53.7993	45.3792	120.538
ENSXMAG00000011612	slc38a11	-0.726561	0.163401	-0.00411815	0.99924	0.654481	0.197573	38.2992	27.3925	65.8607	36.2411	38.9389	11.62	26.4183	0	16.9487	11.6822	14.9918	30.898	50.9278	35.9388	21.3384
ENSXMAG00000005564	zgc:110789	-0.65226	0.163437	-0.0306677	0.938822	0.389853	0.409802	60.4139	75.0963	0	39.7026	32.8159	31.2923	73.7056	9.43994	43.4826	73.5608	53.3432	89.8131	75.5399	62.4929	63.7378
ENSXMAG00000006002	senp7b	0.638289	0.163447	0.0041466	0.99924	-0.572632	0.20549	120.473	171.573	64.5588	227.378	227.711	221.62	68.692	517.313	211.957	89.5075	82.5983	68.7176	71.7149	90.3553	125.037
ENSXMAG00000006009	nr5a2	0.48739	0.163447	0.0135159	0.997269	-0.376109	0.283634	71.4976	55.4707	0	74.256	91.4381	100.79	95.8556	151.118	105.714	93.1913	84.2248	137.2	106.4	131.128	171.888
ENSXMAG00000010244	slc20a2	0.444571	0.163447	0.0595651	0.727074	-0.169293	0.618759	79.4879	66.2928	0	77.6376	72.6354	86.1002	60.5407	155.65	69.9616	126.791	129.149	93.7406	71.6429	90.4302	71.077
ENSXMAG00000003481	atxn2	0.413813	0.163607	0.0405309	0.858782	-0.191286	0.540628	224.625	214.863	0	302.136	245.774	305.048	215.104	358.797	337.494	191.52	176.874	203.309	121.323	203.883	179.228
ENSXMAG00000012658	NA	-0.711752	0.163607	-0.0573616	0.760032	0.293797	0.579396	35.7352	23.0038	0	36.0615	21.0272	13.6887	64.9033	14.0635	20.7398	32.1987	43.055	34.2771	46.8109	26.9886	23.5897
ENSXMAG00000004074	zgc:110191	-0.762876	0.163703	-0.00514728	0.99924	0.666765	0.208777	32.7477	63.3176	0	31.016	30.9111	40.9274	82.7771	42.38	8.6776	52.5259	73.9364	333.884	292.743	332.437	62.9519
ENSXMAG00000013653	rock2b	-0.760887	0.163703	-0.0268846	0.957625	0.459928	0.393691	39.6652	31.494	0	24.1402	48.6536	19.7244	94.1378	37.7052	12.1588	51.0346	72.9989	55.9088	80.6087	27.3317	22.8565
ENSXMAG00000015294	gtf2ird1	-0.428889	0.163703	0.0235619	0.960431	0.562502	0.0610035	245.465	129.908	0	177.735	179.005	179.706	162.425	141.532	117.352	148.628	135.699	120.032	156.021	126.784	122.911
ENSXMAG00000015426	nyap2b	0.658565	0.163703	-0.0290805	0.948446	-0.922216	0.0474469	76.398	84.2593	0	111.997	67.9965	161.686	164.959	442.607	137.098	135.698	90.7828	50.8263	57.7448	62.7305	109.267
ENSXMAG00000007453	groupALS8	0.521464	0.163742	-0.0112073	0.99924	-0.599757	0.102486	117.915	117.107	264.6	117.425	118.775	195.058	184.237	127.458	300.964	286.73	334.467	221.812	264.739	291.619	377.734
ENSXMAG00000012343	yjefn3	0.660109	0.163742	-0.0123143	0.99924	-0.765592	0.0984982	42.0944	29.094	0	68.5083	32.2142	101.919	93.8792	163.511	115.428	100.502	87.045	68.8417	79.2988	98.726	122.32
ENSXMAG00000015954	si:ch211-114n24.6	0.504237	0.163742	0.0439105	0.846651	-0.234212	0.537737	113.74	55.7731	0	91.4374	96.546	126.689	80.9219	146.212	126.448	111.491	65.5106	86.6815	95.3083	105.792	113.626
ENSXMAG00000000886	adcy2a	0.796062	0.163782	0.0109516	0.99924	-0.610614	0.266194	5.49204	4.12106	0	6.90475	7.98211	41.4336	42.5457	42.4793	64.7886	93.9545	58.9583	42.3409	28.3282	69.3113	47.1563
ENSXMAG00000002043	igsf9b	-0.543694	0.16383	-0.0417275	0.869174	0.244299	0.555215	661.77	666.271	200.56	641.317	435.839	523.168	353.446	505.914	355.834	295.501	136.672	107.629	220.366	163.308	257.526
ENSXMAG00000002037	RAMP1	0.586268	0.163866	0.0362884	0.900402	-0.3019	0.4874	71.3859	102.098	0	63.8662	68.2845	171.247	82.6964	94.3932	198.704	127.463	163.773	141.146	116.03	150.567	112.979
ENSXMAG00000017142	grin2cb	0.780009	0.163866	-0.016136	0.991783	-0.948649	0.0807695	10.3361	14.2389	0	17.2802	6.22395	60.7813	62.2828	80.3506	114.506	105.504	84.2225	35.8657	63.8097	99.2039	119.938
ENSXMAG00000001809	tmem230a	-0.523367	0.16391	0.0737701	0.646657	0.833171	0.0225277	48.2912	37.8763	0	30.3546	51.3338	47.4405	36.9017	9.19394	27.9236	43.0198	46.8972	66.7962	64.1039	57.6966	41.9937
ENSXMAG00000000520	ccdc42b	-0.686616	0.164043	-0.027153	0.957625	0.426689	0.38847	31.1524	61.5701	0	39.5469	43.9382	22.6887	34.8313	46.9574	11.6844	15.3498	15.9112	12.2637	19.178	22.3361	16.2046
ENSXMAG00000007605	casc4	-0.544044	0.164043	-0.00748448	0.99924	0.463402	0.235583	378.499	401.969	399.819	295.501	342.969	386.527	568.818	89.7917	360.469	622.76	747.206	826.056	845.846	898.85	760.754
ENSXMAG00000019698	si:ch73-119p20.1	0.782542	0.164043	-0.0249514	0.962154	-1.05329	0.0555036	5.44007	9.9794	0	6.64132	9.80786	37.5751	68.1518	95.9047	70.2202	74.1797	72.5687	58.2068	62.006	75.1669	94.8347
ENSXMAG00000011810	slc2a3b	-0.655591	0.164076	0.0299017	0.942152	0.919523	0.0473031	549.657	610.575	133.181	539.123	323.348	484.544	128.284	108.684	324.74	518.684	422.316	538.216	263.45	475.967	332.059
ENSXMAG00000001763	mep1a.2	0.572028	0.164124	0.0185707	0.965901	-0.315189	0.407781	0	0	0	0	0	0	0	0	0	0.725338	3.7239	33.2491	2.69689	5.66595	0
ENSXMAG00000012002	piga	-0.683616	0.164189	-0.0650901	0.715435	0.287363	0.575491	13.5992	20.4412	0	12.0501	13.2176	13.6556	24.0062	9.40586	9.96751	17.5241	29.0138	27.7044	40.226	15.9978	21.898
ENSXMAG00000009404	gsap	0.545216	0.164326	0.00907541	0.99924	-0.455537	0.242932	59.2106	80.7842	0	55.2835	53.3181	51.5318	55.7028	118.126	84.005	71.3217	96.389	117.248	94.1229	93.5811	49.6559
ENSXMAG00000001974	e2f4	-0.453774	0.164501	0.0169664	0.987115	0.561728	0.079059	411.804	368.02	0	336.424	491.597	334.26	258.349	202.812	311.127	131.165	132.893	198.402	218.999	179.161	220.503
ENSXMAG00000009037	abhd6a	0.579494	0.164581	-0.0330997	0.922264	-0.818925	0.0452178	37.1459	39.2969	0	53.2599	33.3311	48.6151	85.3133	140.726	66.5799	77.5356	116.996	90.4749	76.2649	76.2956	82.2129
ENSXMAG00000005850	glsb	0.457229	0.164604	0.0344672	0.900402	-0.245617	0.469487	103.982	63.0041	0	106.916	104.406	105.284	95.3323	108.415	147.224	209.225	130.087	116.943	101.573	124.678	114.261
ENSXMAG00000016479	mst1ra	-0.711315	0.164604	-0.00584278	0.99924	0.6186	0.217672	116.43	116.657	133.555	79.5077	82.6897	31.2771	154.587	47.2737	37.0151	125.948	226.559	240.335	207.1	211.039	70.364
ENSXMAG00000017018	gmps	-0.328157	0.164687	0.0643873	0.657945	0.547793	0.0170689	643.207	627.083	199.766	499.379	706.208	531.205	475.97	382.755	469.261	425.44	442.918	551.692	517.477	559.465	416.503
ENSXMAG00000014184	wipf2a	-0.720302	0.164726	-0.00182147	0.99924	0.671193	0.184066	55.0492	26.7895	0	39.5875	33.4731	22.9563	64.2217	18.8081	19.9315	35.0528	54.2841	44.466	55.9392	41.7211	15.1249
ENSXMAG00000004030	cthrc1b	-0.735817	0.164924	0.010688	0.99924	0.823071	0.110063	77.229	49.9799	0	49.6168	136.357	83.319	142.695	41.9882	40.0044	36.7082	16.848	118.387	159.958	71.7498	29.0677
ENSXMAG00000011537	epdl1	-0.729785	0.164924	-0.405516	0.11338	-0.15655	0.786665	72.6438	97.8137	0	140.338	49.5406	193.767	467.189	200.69	82.1898	124.773	72.0716	105.327	484.171	122.013	285.197
ENSXMAG00000001410	pou4f3	0.751689	0.164937	-0.0290979	0.944723	-1.05093	0.0483941	19.4953	10.7985	0	22.3044	8.74366	45.7648	43.8902	121.746	45.7521	22.7031	26.2077	14.2472	24.8669	17.2572	46.2193
ENSXMAG00000009521	si:dkey-61f9.2	0.701507	0.165031	0.0354017	0.862932	-0.314398	0.522801	0.677899	0	0	0	0	0.868488	0	0	0.43193	0.727543	2.798	9.62875	5.43262	5.69211	1.03883
ENSXMAG00000009431	zgc:66447	-0.466222	0.165076	-0.0238244	0.962866	0.30264	0.376697	145.036	102.729	0	105.193	122.107	99.7718	130.706	80.1346	94.243	142.883	111.37	62.9673	107.66	78.5615	105.427
ENSXMAG00000002870	XPO5	-0.483115	0.165091	-0.0189593	0.979196	0.338712	0.336927	203.015	151.873	0	141.646	157.241	141.875	165.323	70.8637	150.576	130.287	113.234	103.173	174.214	124.24	160.393
ENSXMAG00000011549	slc9a2	-0.755	0.165152	-0.121423	0.446446	0.13446	0.82439	14.4022	20.5881	0	32.7882	26.5891	9.27453	38.9565	9.43632	15.2135	23.3127	37.4342	10.2691	32.4113	7.38998	6.22237
ENSXMAG00000007383	papolg	-0.540038	0.165153	0.00569647	0.99924	0.571696	0.135895	171.747	114.16	0	94.8512	137.165	87.876	131.901	84.854	77.7443	138.503	103.882	79.0243	86.6523	46.6767	55.5638
ENSXMAG00000008767	si:dkeyp-72g9.4	0.7563	0.165153	-0.0479678	0.821404	-1.21294	0.0258705	11.3333	9.38188	0	11.9812	23.4716	36.5288	86.6907	135.365	76.6044	91.7377	95.4714	50.0556	72.5293	49.1428	107.191
ENSXMAG00000008996	egr1	0.623954	0.165153	0.00825907	0.99924	-0.521137	0.242737	106.665	50.6561	0	153.454	84.9115	156.354	190.08	287.481	208.423	371.842	224.612	190.235	149.734	202.733	127.285
ENSXMAG00000011369	gid8b	0.467593	0.165201	-0.011341	0.99924	-0.540743	0.101705	135.868	136.742	0	144.772	124.59	227.809	160.137	263.772	249.98	226.109	187.179	153.702	222.596	190.369	250.128
ENSXMAG00000017718	rtn4rl2a	0.80552	0.165344	0.00699594	0.99924	-0.66833	0.223862	2.03564	0.45335	0	3.43724	0	4.64276	5.39404	0	12.9793	33.5443	23.3642	5.79175	5.45026	10.2731	4.16661
ENSXMAG00000018580	snrpa	-0.484617	0.16537	-0.0142626	0.993899	0.363405	0.303066	487.746	391.833	196.061	391.516	481.138	278.311	343.362	339.256	249.229	204.852	117.219	198.192	273.968	145.416	222.034
ENSXMAG00000017122	znf362a	0.446906	0.165422	0.00147166	0.99924	-0.423974	0.184919	228.715	228.252	200.313	278.274	243.616	386.918	345.131	340.366	506.447	278.839	289.286	276.234	296.551	401.105	379.258
ENSXMAG00000009897	cdk2ap2	-0.491457	0.165507	-0.0243313	0.964642	0.308682	0.394479	304.657	371.439	0	295.326	348.966	251.372	198.889	160.583	287.158	257.709	291.978	238.461	339.272	234.393	364.924
ENSXMAG00000002264	NA	0.763618	0.16555	0.0637455	0.716771	-0.29561	0.598643	4.10742	3.19773	0	5.17439	3.54084	5.50964	8.99261	9.42986	9.55671	29.8838	45.8578	98.9205	31.1245	106.986	28.0333
ENSXMAG00000011014	klf12a	0.606118	0.165566	0.0491449	0.821404	-0.268862	0.55419	14.9838	20.0145	0	13.7781	23.8182	23.523	20.3999	47.0586	23.8491	18.2463	17.7824	18.6706	10.2079	22.2609	13.0208
ENSXMAG00000002246	lepr	0.63825	0.165635	-0.00113568	0.99924	-0.629158	0.163372	18.5697	22.9298	0	44.9044	25.752	27.8009	26.3585	14.1695	73.5319	54.5982	81.4169	102.56	73.3678	99.3144	81.7803
ENSXMAG00000000924	slc2a3a	0.803025	0.165933	-0.00636106	0.99924	-0.838928	0.128565	2.05301	2.28344	0	1.72463	4.42504	18.2706	21.5834	4.71433	56.0304	74.3516	79.5495	21.2005	23.6907	22.1983	31.1548
ENSXMAG00000010790	agfg1a	0.435732	0.165933	0.0286588	0.938822	-0.247367	0.445447	239.39	270.185	332.924	328.31	295.802	273.866	166.052	444.181	265.535	201.067	194.772	270.719	207.539	221.52	178.728
ENSXMAG00000013330	gse1	-0.602784	0.165948	-0.00249609	0.99924	0.562175	0.19035	88.6363	63.3804	0	87.4723	69.0212	38.49	49.3102	23.4024	47.4592	43.222	61.7755	49.2429	58.7909	45.475	38.8949
ENSXMAG00000014503	NA	0.617484	0.166109	0.00156377	0.99924	-0.531462	0.187594	0	0	0	0	0	1.44254	0	0	5.98339	2.89945	2.77972	0.640892	0.683266	0.569225	5.7168
ENSXMAG00000008903	klhdc8a	0.79987	0.166139	-0.00135395	0.99924	-0.773435	0.160097	3.09722	0.843966	0	1.6706	5.79504	7.46322	9.0686	0	24.6948	24.4198	19.6893	7.95946	9.77734	9.02384	17.1568
ENSXMAG00000015404	TMEM179	0.633668	0.166173	-0.00840039	0.99924	-0.701034	0.118342	139.233	156.023	0	205.363	136.499	378.507	308.651	405.775	624.642	662.94	606.434	447.329	417.256	614.474	831.16
ENSXMAG00000009717	cabp2b	0.80221	0.166177	0.010952	0.99924	-0.600205	0.272538	2.04185	1.36377	0	0	0.881655	18.582	21.5941	18.8148	38.1414	31.3765	23.3904	54.7152	21.7786	44.517	29.1638
ENSXMAG00000011170	kbtbd7	-0.650519	0.166177	-0.0978869	0.544546	0.175718	0.731783	29.3401	26.877	0	22.3956	18.5461	22.9197	33.5763	0	23.4251	39.3756	28.0671	12.2162	27.8232	11.3971	27.5559
ENSXMAG00000014875	NA	-0.731533	0.166197	-0.0315415	0.932658	0.434439	0.408337	10.6436	16.9459	0	34.2104	13.8885	22.2239	37.9366	9.32781	12.0409	46.2625	44.9284	80.031	28.6665	41.6821	73.5017
ENSXMAG00000018994	NA	0.59627	0.166205	0.0135673	0.989087	-0.386245	0.335515	0	0.426106	0	0	0	1.15945	0	0	4.17231	2.90574	0	3.22889	0.711665	0.57899	0.52986
ENSXMAG00000005066	ntan1	0.307749	0.166247	0.0337791	0.868969	-0.153392	0.499412	174.907	145.535	200.15	172.828	164.441	170.034	149.217	184.342	195.503	158.742	137.63	185.275	176.96	166.286	137.68
ENSXMAG00000019731	NA	-0.546217	0.166448	0.000717411	0.99924	0.536534	0.169416	1620.56	1321.36	0	1432.07	1737.13	1357.88	1494.03	970.308	1456.86	1984.72	1665.11	1424.25	1633.95	1075.08	1249.89
ENSXMAG00000018987	nae1	-0.426714	0.1665	-0.0185723	0.979196	0.295129	0.346609	343.145	267.799	0	215.754	266.901	250.942	328.397	174.617	258.691	301.553	316.317	241.89	328.588	215.359	291.287
ENSXMAG00000019102	atp5e	0.447577	0.166502	0.00669886	0.99924	-0.384154	0.235766	306.627	348.515	208.676	474.25	483.771	639.114	423.403	707.152	710.768	621.871	621.647	809.747	799.173	768.141	963.379
ENSXMAG00000018801	plcd4a	0.518294	0.166615	0.311174	0.123384	0.0503053	0.9097	53.3833	28.3169	0	34.4935	58.4142	56.5503	24.5808	37.716	55.5979	54.669	57.0884	44.3264	41.2852	36.9951	26.9992
ENSXMAG00000014373	NA	-0.802178	0.166647	-1.53315	0.0158029	-0.364048	0.519433	9.63758	215.246	0	67.3741	0.88855	2.02661	17.969	23.6239	15.6686	79.3302	87.9668	19.8629	17.4827	19.285	24.3129
ENSXMAG00000016525	flnca	-0.659543	0.166647	0.0373417	0.895348	0.990901	0.0354591	873.57	613.527	267.515	359.565	2007.78	333.21	722.422	491.757	281.371	432.297	374.433	279.287	319.039	252.293	323.663
ENSXMAG00000019499	rab9b	-0.802805	0.166655	-0.0238443	0.965901	0.518391	0.35001	6.60067	5.75674	0	0	4.31349	4.96791	19.8415	0	2.14105	14.6745	13.0703	8.45685	11.9293	11.0068	8.47213
ENSXMAG00000011071	glulc	0.746031	0.166666	-0.0903857	0.563306	-1.38414	0.0119089	4.76136	4.54379	0	10.3297	1.76275	7.84394	19.804	23.5177	27.3056	23.3633	16.8467	7.08609	7.49686	6.85482	14.0742
ENSXMAG00000007772	VSTM5	0.558594	0.166772	0.0956197	0.548537	-0.119264	0.793571	89.4938	72.056	0	62.1919	116.402	133.466	95.8345	51.9731	196.729	78.6019	95.4533	168.513	119.014	181.503	128.288
ENSXMAG00000001859	si:dkey-23k10.5	0.794856	0.166966	0.198749	0.270373	-0.0899121	0.887231	2.73138	2.27916	0	3.44628	0.883607	4.06095	2.39808	0	5.20704	24.0587	48.6503	77.7739	14.2394	68.3546	14.5513
ENSXMAG00000002232	enosf1	0.796727	0.166966	-0.00507062	0.99924	-0.809257	0.135384	31.3006	35.0101	456.506	34.4874	29.1124	23.3016	12.6325	23.5517	0.868137	27.0829	25.3234	23.9036	42.4268	18.3367	17.7799
ENSXMAG00000013098	NA	-0.760092	0.166966	-0.00325968	0.99924	0.649029	0.200892	6.74117	2.70526	0	8.57704	8.75623	0.290737	9.59993	0	0	4.38315	6.54258	1.93642	0.686467	0.573001	1.04613
ENSXMAG00000015020	gapvd1	-0.30777	0.166966	0.00841369	0.99924	0.350096	0.109061	426.412	380.685	0	418.147	400.922	359.508	329.396	293.012	328.247	368.927	325.662	357.423	323.183	321.475	350.056
ENSXMAG00000010075	tada3l	0.320867	0.167123	-0.0388737	0.841531	-0.487975	0.0310632	400.521	422.946	531.338	409.423	414.491	432.943	415.604	557.378	573.101	428.606	368.08	317.177	398.968	382.1	553.386
ENSXMAG00000010968	NA	0.604561	0.167169	0.0135369	0.998701	-0.466307	0.284752	33.4156	31.8751	0	34.458	58.2727	58.6408	47.99	37.665	101.513	68.5832	103.886	73.3527	69.3137	91.8284	117.612
ENSXMAG00000005660	soul2	-0.793145	0.167201	-0.00166741	0.99924	0.718431	0.190422	806.635	281.214	453.93	224.037	613.721	122.794	502.766	70.5924	52.9143	134.857	197.982	170.885	560.783	152.219	109.053
ENSXMAG00000005863	zgc:66455	0.786715	0.167201	-0.0411523	0.822975	-1.21128	0.0276326	0	0.910338	0	1.7218	0.882494	0	2.39753	14.1159	0.433548	20.4114	68.2693	1.28568	0.678722	0.569795	1.03976
ENSXMAG00000018507	dnajc30b	0.729928	0.167297	-0.00484036	0.99924	-0.759097	0.138485	8.65497	6.24749	0	3.42185	6.07962	4.09287	10.2355	27.9921	9.89357	9.54413	6.55201	10.4076	10.4776	8.67941	7.39905
ENSXMAG00000006601	mag	0.790103	0.167322	0.0261685	0.957556	-0.435117	0.437283	29.58	14.2189	0	20.7263	23.0912	89.7684	98.8412	61.4058	201.9	466.608	674.729	1385.08	758.412	1623.46	452.322
ENSXMAG00000002235	neil3	-0.704048	0.167412	0.0138493	0.998623	0.818869	0.099187	79.0699	111.883	66.5221	48.378	61.2734	33.0453	25.781	18.8986	29.1617	39.3476	43.0778	44.9203	28.9945	36.3663	21.2491
ENSXMAG00000011538	epdl1	-0.774486	0.167412	0.0589076	0.748131	1.21966	0.0287636	45.1691	16.4797	0	6.83941	24.2809	16.0912	40.3573	13.9829	4.72805	30.8559	63.6398	69.6515	37.1217	59.6754	16.9392
ENSXMAG00000008980	tbc1d31	-0.586683	0.167439	-0.13995	0.387824	0.0745473	0.880394	65.8912	95.684	0	88.0306	57.6408	27.5274	103.671	70.7935	45.2184	46.6156	40.2415	35.9289	36.4302	25.5687	31.0961
ENSXMAG00000009324	hltf	-0.503996	0.167439	-0.0225802	0.968489	0.334327	0.367829	131.715	127.677	0	108.728	119.674	68.9737	134.843	99.0919	76.5098	91.0583	57.087	77.0081	97.8781	78.4343	68.9522
ENSXMAG00000012497	RBPMS	-0.691641	0.167475	0.0125259	0.99924	0.792445	0.104609	79.185	83.2607	0	61.4403	56.1159	34.3005	96.474	51.1493	24.4468	40.4769	56.1508	76.3624	39.5137	70.9591	22.3321
ENSXMAG00000015738	smim19	-0.573818	0.167475	0.000162062	0.99924	0.558611	0.172039	75.7861	51.5742	0	51.5704	43.0351	40.1512	38.4396	23.4712	33.7449	44.5973	47.734	36.8048	58.2746	44.1213	38.1798
ENSXMAG00000014140	neu1	-0.748781	0.167525	-0.00473331	0.99924	0.66363	0.207231	38.5303	28.9292	0	22.3405	10.5319	15.4249	31.2372	4.69242	12.9741	32.9085	44.9263	42.6357	44.615	29.8144	12.5605
ENSXMAG00000002702	cpm	-0.768109	0.167626	0.00597591	0.99924	0.791784	0.140035	8.77137	9.47667	0	10.3005	7.01091	6.10972	7.20509	0	3.024	16.8138	14.0302	9.04267	6.86852	9.17394	4.71061
ENSXMAG00000007450	parp1	-0.557009	0.167715	0.0013428	0.99924	0.55208	0.166036	222.113	152.64	0	167.204	150.098	113.789	97.0839	116.2	87.0232	109.678	73.9371	92.7384	139.901	82.0627	77.1621
ENSXMAG00000012475	fgf22	-0.714352	0.167715	-0.0377581	0.893514	0.382615	0.464772	26.0788	28.381	0	25.8869	20.393	27.232	22.7671	0	19.5624	41.5083	16.8421	11.546	43.8395	20.4502	22.2803
ENSXMAG00000016844	daxx	0.732638	0.167715	-0.0476619	0.822977	-1.17106	0.0270384	33.2012	33.5158	0	27.515	19.3396	13.3786	25.2206	150.293	19.9103	22.6562	9.35952	10.9702	26.0121	11.4509	20.3797
ENSXMAG00000012094	flcn	0.473036	0.167807	0.01794	0.983584	-0.331174	0.340399	185.972	174.43	66.2772	191.715	180.05	150.287	137.384	363.597	167.053	129.081	201.4	205.605	138.605	168.456	164.564
ENSXMAG00000017354	HBZ	-0.698889	0.167807	-0.126994	0.429023	0.0244593	0.968177	482.07	1514.96	512.765	1172.17	1046.31	524.459	216.579	775.076	410.486	213.851	174.676	43.5422	94.2997	69.8537	284.64
ENSXMAG00000017686	ptn	-0.574756	0.167807	-0.01448	0.994575	0.425493	0.309779	510.078	437.486	0	604.031	425.282	770.192	1015.04	597.018	382.515	481.324	308.859	720.033	873.813	668.354	511.842
ENSXMAG00000003718	st13	-0.511102	0.167859	0.00829397	0.99924	0.569007	0.119073	1731.53	1244.61	65.7388	1247.73	1863.75	1587.25	1709.72	1282.8	1241.51	1285.91	1104.18	1238.33	1678.1	1211.25	1229.14
ENSXMAG00000002932	MPZL2	-0.622537	0.167879	0.003242	0.99924	0.632483	0.154615	121.464	124.965	0	112.19	106.4	97.0757	197.76	70.7885	79.127	120.187	282.627	324.67	278.008	355.728	133.729
ENSXMAG00000008364	odf2a	-0.560062	0.167885	-0.0236664	0.966021	0.368051	0.371152	54.0949	51.1746	0	44.848	47.8097	52.1928	50.956	33.0077	35.1892	38.6276	17.7816	10.9185	19.6163	13.6557	21.8001
ENSXMAG00000010475	dok6	0.589301	0.167916	0.00303083	0.99924	-0.541322	0.200597	103.294	123.95	0	200.414	103.984	287.752	164.707	326.05	314.713	219.049	188.098	152.473	126.367	202.453	218.77
ENSXMAG00000016884	NA	-0.444068	0.167937	0.0104361	0.99924	0.50878	0.107934	518.856	469.766	132.582	371.348	515.35	387.014	593.909	250.276	425.039	538.177	720.344	939.292	859.894	809.768	624.454
ENSXMAG00000015667	YIPF7	-0.728204	0.167997	-0.0554041	0.773291	0.324157	0.550555	16.3256	12.7223	0	5.16332	14.9819	15.098	34.789	0	12.1326	62.0235	70.1634	32.8319	74.2125	32.5365	55.2123
ENSXMAG00000007192	FAM195A	-0.537797	0.168016	-0.0209147	0.973017	0.373453	0.34349	49.0551	79.2297	0	64.4117	51.905	51.6485	62.838	36.9478	43.0039	56.9773	51.5345	63.8227	31.8152	41.2387	56.6117
ENSXMAG00000001934	ACYP2	0.77903	0.168018	0.044489	0.840084	-0.334988	0.556421	14.8579	2.9509	0	3.34814	7.4572	24.8869	22.4353	4.57476	43.611	67.3717	69.4977	69.8721	23.4471	56.2771	48.4493
ENSXMAG00000014075	rpl35a	0.376269	0.168079	0.872922	5.64251e-05	0.507432	0.0575729	16370	8857.6	15385.3	10710.4	21134	16860.6	6778.69	11541.2	9398.01	7736.65	7947.75	16751	8897.96	18653.3	10530.1
ENSXMAG00000002683	alox5b.1	-0.786689	0.168152	-0.0166994	0.989244	0.557274	0.297286	0.682995	5.4707	0	10.3371	0.883646	3.1892	2.99635	0	0	18.9464	22.4465	26.338	8.80653	11.385	8.82873
ENSXMAG00000009057	kxd1	0.350062	0.168152	0.179308	0.229439	-0.00467525	0.988032	129.469	111.956	258.981	134.4	139.928	145.017	118.045	155.265	137.894	93.1143	109.795	176.158	101.832	173.589	126.445
ENSXMAG00000004344	NA	-0.799728	0.168185	0.00654549	0.99924	0.817449	0.137308	4.08368	6.81872	0	8.60702	7.93462	4.93521	15.594	0	1.73359	9.48475	6.54866	23.1702	7.48487	12.5541	3.64489
ENSXMAG00000012962	papss2a	-0.606591	0.168187	-0.00272153	0.99924	0.561849	0.196168	85.8324	72.3713	199.063	82.9133	115.347	151.405	189.541	42.5058	71.3566	144.358	98.3491	235.711	317.506	217.292	173.818
ENSXMAG00000004378	ap4b1	-0.463958	0.168204	-0.00894955	0.99924	0.387734	0.250055	174.643	128.376	0	100.163	149.155	106	137.19	103.899	95.2774	128.862	122.594	94.8805	146.109	96.4932	123.211
ENSXMAG00000006516	NA	0.729413	0.168204	-0.00440479	0.99924	-0.725446	0.137065	0.681161	1.36468	0	3.44378	0	0.290266	0	0	7.80371	4.37704	4.67792	10.9387	6.79927	7.41565	0
ENSXMAG00000005696	sfxn5a	-0.701698	0.168425	-1.0557	0.00852449	-0.282719	0.597496	14.2429	31.7298	0	22.3623	14.9541	3.48909	43.2286	4.69839	19.4842	84.7564	105.762	20.6408	59.4882	24.033	48.0454
ENSXMAG00000006311	tmco1	-0.364038	0.168425	-0.0182659	0.97441	0.247106	0.357366	372.443	374.843	0	277.408	353.23	336.143	386.303	282.516	304.132	442.112	430.516	438.778	439.536	322.205	503.148
ENSXMAG00000006532	lrmp	0.781055	0.168425	0.0189242	0.97441	-0.464689	0.385	14.4504	2.29415	199.884	0	2.66536	69.5376	48.5483	28.3534	65.2981	152.225	151.681	132.755	47.1411	114.128	107.715
ENSXMAG00000020320	NA	0.680612	0.168425	0.032724	0.873327	-0.283617	0.562799	0	0	0	1.59963	0	3.26013	1.77814	9.10192	1.24233	10.637	6.78937	0.657016	0	4.44776	0
ENSXMAG00000008469	PAK7	0.648369	0.168463	-0.0135888	0.998701	-0.767297	0.0957746	56.7866	51.1391	0	72.4295	61.0558	123.842	173.274	141.417	260.151	295.238	202.15	239.655	159.108	151.994	236.812
ENSXMAG00000004755	ccdc85al	0.785865	0.168472	-0.00120138	0.99924	-0.757823	0.165681	4.09098	3.18704	0	8.61405	3.53125	25.8381	19.7964	18.8313	45.9815	18.2411	29.9491	14.1569	14.953	20.5352	26.5437
ENSXMAG00000017196	serpini1	0.620026	0.168472	-0.00808364	0.99924	-0.682571	0.122811	116.925	106.856	0	176.165	127.875	301.752	243.815	363.689	432.06	473.908	397.726	191.015	218.075	312.692	422.349
ENSXMAG00000016901	exoc1	-0.278438	0.168524	0.00431505	0.99924	0.296821	0.136162	446.531	438.97	265.649	428.422	436.669	364.514	401.216	354.261	335.067	453.397	398.053	473.21	471.228	445.798	384.324
ENSXMAG00000002190	SMCHD1	0.792942	0.168781	0.0748469	0.634096	-0.218333	0.715033	6.20182	1.83744	66.8063	1.7285	7.11409	4.92273	12.5818	9.45535	9.58092	5.09567	14.0424	48.06	11.4273	44.2423	5.69012
ENSXMAG00000015023	txlnbb	0.702886	0.168901	0.00617207	0.99924	-0.596954	0.234312	241.554	222.388	65.5628	345.06	671.66	507.319	580.58	499.708	1793.16	841.473	1386.6	568.136	477.788	739.811	1015.7
ENSXMAG00000011298	gpsm1b	0.465216	0.168908	0.00241099	0.99924	-0.433626	0.1969	193.219	250.346	0	246.958	227.294	387.21	346.867	443.94	461.605	350.906	371.524	366.69	324.516	418.879	387.218
ENSXMAG00000012494	mdh1b	-0.793729	0.169043	-0.84338	0.0471776	-0.173297	0.770124	1.3596	2.72475	0	3.44154	0.880902	0.580787	7.19831	0	0.433206	6.56814	7.484	1.28786	14.9889	1.71304	5.73174
ENSXMAG00000008510	nbeaa	0.523679	0.169046	-0.00817756	0.99924	-0.580309	0.121705	293.626	198.932	0	380.194	227.661	369.289	298.824	671.234	462.859	401.612	329.402	138.322	161.825	202.343	243.969
ENSXMAG00000013993	rhcga	-0.770355	0.169337	1.29625	0.0107867	2.20871	0.000325403	291.917	33.8326	0	60.3851	232.967	50.1524	109.093	23.5835	23.4655	214.961	334.104	507.223	123.683	476.602	17.1206
ENSXMAG00000018634	timm13	-0.388268	0.169337	-0.0457178	0.818325	0.162946	0.587013	379.415	405.104	198.754	376.507	453.17	358.345	425.377	236.088	404.124	447.813	460.892	442.752	574.869	332.413	557.123
ENSXMAG00000006130	st3gal2l	-0.731258	0.169388	-0.0129244	0.99924	0.563194	0.28027	42.8189	51.3114	0	48.1944	44.0456	20.0501	54.0177	9.40431	27.7314	42.3547	64.5793	39.3093	54.5708	38.2904	8.86594
ENSXMAG00000014028	grna	-0.749837	0.169388	-0.00949123	0.99924	0.600989	0.257889	113.964	250.018	0	89.7627	73.6145	39.9845	119.846	94.3997	26.0897	304.439	501.613	373.364	207.058	228.382	67.8829
ENSXMAG00000014212	crygn2	0.679046	0.169388	-0.00351653	0.99924	-0.695068	0.151318	15924.3	16972.7	24501.4	33891.4	22595.3	22465.9	12056.1	86276.6	12966.9	10369.5	12560.1	9330.51	8265.4	5890.3	7805.38
ENSXMAG00000019432	NA	-0.471652	0.169388	0.00719139	0.99924	0.511823	0.129132	122.82	79.764	0	80.2254	94.1382	120.759	109.133	55.8105	76.7854	69.1721	60.8281	52.1977	74.7449	59.884	69.6243
ENSXMAG00000016730	cplx3b	0.788877	0.169574	0.00441425	0.99924	-0.658825	0.220314	3.88431	3.49002	0	1.69663	10.2317	63.364	64.0465	129.489	127.435	178.945	232.282	154.373	79.2979	93.5545	139.902
ENSXMAG00000011756	nitr9	-0.638828	0.1696	-0.025344	0.930927	0.306462	0.482712	4.03527	104.498	0	63.6891	7.00616	1.75879	1.8127	0	2.16463	5.89117	0	1.955	0	2.89568	0
ENSXMAG00000000658	grn2	-0.785329	0.169641	2.79781	2.29193e-05	3.10003	8.68616e-06	558.956	72.6936	0	36.0744	152.573	85.3062	12.0168	9.38005	14.697	88.5183	84.2375	442.126	50.1828	251.902	8.38088
ENSXMAG00000010082	SLC6A17	0.697619	0.169641	0.0111129	0.99924	-0.557852	0.263157	18.5248	7.78043	0	10.3554	7.97897	24.6325	29.3653	28.3134	37.3872	126.749	125.404	41.7103	24.2972	47.739	51.8394
ENSXMAG00000017052	b3gat3	-0.354902	0.169641	-0.032406	0.893786	0.187568	0.482712	240.883	229.836	66.2837	252.168	240.37	223.975	338.354	169.996	235.791	285.868	301.629	292.335	346.826	306.736	290.18
ENSXMAG00000019767	phlda2	-0.469523	0.169641	-0.0725769	0.653341	0.146712	0.695235	100.494	168.888	0	121.464	143.998	121.571	224.978	133.355	110.473	129.749	170.642	189.831	228.897	165.227	162.364
ENSXMAG00000014249	il11b	0.733906	0.169698	-0.0040348	0.99924	-0.726683	0.140789	0	2.27687	0	0	0	1.44688	1.19636	14.1062	0	3.63666	16.806	3.20548	3.37873	10.2249	4.14578
ENSXMAG00000002916	sesn2	0.37238	0.169787	0.00806266	0.99924	-0.310598	0.251394	147.565	131.411	66.2965	120.905	155.23	186.831	158.973	221.945	192.727	169.909	219.193	143.267	161.559	143.397	172.847
ENSXMAG00000011086	fbxl3b	0.606802	0.169843	-0.133194	0.409305	-1.18623	0.00730991	23.8918	41.9274	0	37.9145	20.3207	33.9556	57.579	136.586	46.8681	37.9298	58.9616	30.2286	44.8003	19.9511	29.6445
ENSXMAG00000015264	SNX2	-0.4209	0.170005	-0.083802	0.584122	0.0959228	0.781378	370.155	446.395	199.821	381.888	254.968	334.118	604.827	297.71	358.271	378.793	515.946	466.971	532.868	483.868	431.473
ENSXMAG00000015662	gid8a	-0.421587	0.170326	-0.00386659	0.99924	0.38234	0.212339	445.097	470.013	328.096	384.775	474.717	469.114	535.427	179.164	462.245	428.329	404.984	453.861	475.438	525.795	550.675
ENSXMAG00000010143	adprh	-0.52255	0.170379	0.196278	0.25575	1.05258	0.00496562	221.71	153.044	0	80.9842	200.469	188.097	169.156	56.5049	112.371	205.731	233.04	223.884	95.0997	184.19	162.331
ENSXMAG00000017487	NA	-0.536801	0.170662	-0.201812	0.255346	-0.0110441	0.982294	99.2178	233.778	0	271.293	79.1285	142.984	158.704	108.706	151.51	137.522	126.334	71.0937	68.5179	54.99	66.1764
ENSXMAG00000008573	zgc:158659	-0.561423	0.171007	-0.0443984	0.849955	0.24094	0.578822	392.032	368.336	0	438.901	287.166	418.538	364.122	155.967	439.284	334.713	207.749	142.831	278.115	217.131	352.605
ENSXMAG00000008909	zgc:86609	-0.608973	0.171007	0.0553003	0.775713	0.989226	0.024361	403.878	271.193	0	416.074	435.623	330.839	165.375	61.3711	283.991	228.664	350.004	481.034	331.65	461.175	331.538
ENSXMAG00000010177	ccdc94	-0.426402	0.171007	-0.0529952	0.767475	0.168259	0.614664	209.146	245.503	197.307	198.472	231.788	128.768	242.082	174.511	154.709	222.089	179.024	181.017	252.955	174.715	174.513
ENSXMAG00000017740	itsn2b	0.51295	0.171007	-0.0170771	0.989969	-0.640808	0.0806852	324.044	462.774	334.371	395.865	354.044	289.791	406.143	1030.79	314.035	400.281	494.254	385.63	378.165	394.609	312.815
ENSXMAG00000002308	dusp4	0.66916	0.171012	-0.0353802	0.907965	-0.974897	0.0429163	19.0227	13.6177	0	24.0943	20.2552	35.7458	51.0201	94.0282	46.7899	53.3144	39.3093	14.8243	34.8054	22.8656	27.6483
ENSXMAG00000009466	NA	0.668067	0.171083	0.0253772	0.933523	-0.348069	0.460782	0.673604	0	0	0	3.4989	0.870613	0	0	3.87987	1.4584	0.933159	1.2884	2.73887	0.571803	1.0439
ENSXMAG00000013601	NA	0.688339	0.171116	-0.0235319	0.949678	-0.901511	0.0522921	0.649427	0	0	0	0	0.290377	7.75591	0	32.1732	94.0077	38.8769	106.064	71.5753	34.6125	14.2445
ENSXMAG00000012681	trim65	-0.632418	0.171273	-0.00592095	0.99924	0.559195	0.219823	36.8045	22.302	0	34.4523	28.2426	30.7769	44.3948	23.5356	17.3491	40.8642	29.9492	27.6752	35.359	20.54	15.6178
ENSXMAG00000019530	nfil3-2	0.479381	0.171273	-0.000604389	0.99924	-0.472089	0.170511	45.0344	48.291	0	60.3113	52.1123	44.1185	31.1907	84.7645	63.7834	47.4175	47.731	29.5909	40.0675	37.6313	32.2535
ENSXMAG00000011593	C2orf49	-0.636399	0.17129	-0.0263519	0.959652	0.403959	0.388752	52.76	43.3813	0	34.1291	37.9719	29.9072	47.0335	4.64908	34.302	20.6068	39.3076	27.4213	50.1325	25.016	29.2582
ENSXMAG00000014501	st6galnac	-0.775376	0.171374	-0.00948299	0.99924	0.625034	0.25213	19.7526	13.192	0	17.2229	32.6411	8.13126	50.3993	18.8239	4.76993	30.6534	55.2191	23.1766	31.302	23.9725	9.37458
ENSXMAG00000011925	tenm1	0.533754	0.171399	0.000758263	0.99924	-0.511556	0.184741	151.536	87.2426	0	162.416	124.446	155.154	187.459	264.646	244.653	220.489	146.922	94.8046	76.6049	138.35	150.477
ENSXMAG00000003759	atp6v1ba	0.582838	0.171429	-0.000500636	0.99924	-0.568975	0.175994	753.684	729.161	266.165	929.576	679.4	1452.44	1091.15	2055.32	2100.59	1503.85	1400	1306.41	1193.24	1487.43	1845.32
ENSXMAG00000015795	stmn1a	-0.475989	0.171429	-0.0504973	0.807173	0.162827	0.666639	3775	2935.53	1389.44	2882.26	2463.49	2745.1	4736.75	3495.4	2359.1	2385.01	1637.26	1452.97	2196.1	1927.6	2669.49
ENSXMAG00000000446	NA	-0.63037	0.171457	0.0542493	0.783175	0.966265	0.0325841	51.9758	37.8934	131.688	32.7948	46.9062	24.4097	32.4316	14.152	15.6472	29.2146	47.7981	34.7728	21.7411	30.817	17.182
ENSXMAG00000005555	PLA2G12B	-0.729412	0.171622	-0.0452312	0.838052	0.267069	0.631211	872.369	1648.26	1257.8	1293.5	380.353	960.602	1650.73	66.0968	658.536	558.771	1097.03	694.191	516.325	1295.92	1654.29
ENSXMAG00000003844	nptx2b	-0.714004	0.171722	-0.0204783	0.9786	0.490743	0.341814	27.3501	21.448	0	27.5815	26.5323	46.3954	30.5703	0	23.009	31.3398	35.5531	20.5572	31.1469	14.2302	51.4088
ENSXMAG00000005238	NA	-0.487488	0.171722	-0.00075108	0.99924	0.467936	0.185356	253.725	207.659	0	303.008	281.168	201.615	202.24	98.7761	227.55	148.939	118.863	110.798	130.847	116.529	113.111
ENSXMAG00000009744	asap2b	-0.663322	0.171722	0.00560176	0.99924	0.696728	0.142641	162.399	133.051	0	114.005	183.881	77.0199	250.384	94.4819	79.6378	151.398	248.928	296.714	318.862	298.986	87.4447
ENSXMAG00000000091	1	0.429971	0.171874	0.0213295	0.970506	-0.277071	0.388138	217.935	276.263	334.57	378.6	273.147	403.507	309.069	340.474	487.425	550.13	523.248	533.498	392.772	594.033	390.268
ENSXMAG00000002475	gfra4a	0.731844	0.171976	-0.016821	0.99158	-0.90427	0.0829721	15.1396	28.9055	0	65.6402	38.1989	117.845	80.8651	174.795	174.51	156.491	105.748	44.2177	81.3927	118.57	186.784
ENSXMAG00000005991	b3gnt9	-0.785016	0.17203	-0.0477339	0.822846	0.37966	0.503019	10.2263	6.37307	0	3.44458	6.17846	3.19203	12.5925	0	3.03565	29.9021	9.35554	11.5772	33.9613	13.1128	21.3275
ENSXMAG00000015056	wars2	-0.399937	0.172081	-0.0397077	0.852631	0.202699	0.505351	87.9794	85.265	132.961	105.389	93.2229	82.9157	113.928	61.4148	76.5973	114.416	101.144	111.041	163.254	131.863	118.199
ENSXMAG00000005358	APOLD1	-0.752554	0.172258	0.0684316	0.687788	1.18178	0.0303468	13.3388	11.171	0	13.6847	6.95431	19.5514	9.62033	0	4.30144	5.86419	8.41535	18.1716	10.4339	24.8137	8.43209
ENSXMAG00000016736	pfkfb2a	-0.580522	0.172295	0.0330687	0.922247	0.797768	0.0545368	60.5187	57.3208	0	50.0845	47.0615	65.4494	65.8971	42.5073	28.7158	82.991	62.7004	140.384	111.744	116.913	50.2094
ENSXMAG00000006574	apba2a	0.472173	0.172381	0.0247195	0.960431	-0.297705	0.39625	75.9051	59.7959	0	39.5554	72.9739	78.5213	59.4464	98.6381	89.6035	82.5807	66.4525	53.5552	56.8016	64.1166	82.5524
ENSXMAG00000007769	aifm5	-0.64021	0.172434	-0.0175547	0.989708	0.449926	0.337975	201.634	154.211	66.2012	257.318	187.961	163.969	107.408	165.242	66.5497	74.4053	77.7566	84.845	112.331	25.6222	69.5992
ENSXMAG00000011345	tardbpl	0.388092	0.172434	0.00259639	0.99924	-0.359828	0.203171	240.39	292.292	331.928	266.026	268.889	339.028	343.665	292.838	476.901	388.557	388.699	402.636	305.24	447.01	445.086
ENSXMAG00000019010	SBK1	0.658051	0.172434	-0.00985844	0.99924	-0.744789	0.114362	159.653	152.785	0	229.74	140.358	405.942	330.649	340.141	869.501	388.681	341.574	280.046	326.245	424.356	569.668
ENSXMAG00000015351	zgc:158291	0.483781	0.172494	-0.0454093	0.839466	-0.762861	0.0280801	453.857	516.546	867.547	597.999	386.693	665.611	355.949	926.475	720.643	344.406	302.406	175.002	261.689	211.664	450.771
ENSXMAG00000006273	ism1	-0.590563	0.172695	0.0223033	0.972294	0.766639	0.070677	255.41	170.292	133.369	131.343	311.056	181.352	348.801	118.16	132.359	221.389	244.373	415.493	584.241	559.695	208.635
ENSXMAG00000010093	ARPC4	-0.387719	0.172695	-0.00107715	0.99924	0.369664	0.191095	978.462	840.746	65.4713	1093.69	1124.51	891.02	1023.77	886.083	816.494	908.291	1080.14	1072.94	1303.18	1099.51	942.744
ENSXMAG00000005291	zak	-0.659197	0.172726	-0.0246546	0.965901	0.428361	0.376854	35.6978	37.0891	0	48.3331	35.4757	28.6849	76.103	18.8796	28.6982	52.4399	76.7394	75.7009	85.6605	71.5844	32.647
ENSXMAG00000014677	slc44a1b	0.500847	0.172746	-0.00281503	0.99924	-0.510078	0.158639	60.9514	40.2136	0	63.8249	45.1581	67.8477	78.5303	108.46	87.3259	85.269	64.575	70.0024	53.4286	52.9111	69.027
ENSXMAG00000013332	si:busm1-104n07.3	-0.791269	0.172786	-0.0138156	0.994575	0.555863	0.312605	55.3734	219.491	0	119.837	58.2733	25.4185	66.816	65.3667	3.0133	225.264	257.397	224.849	64.8087	115	58.5836
ENSXMAG00000016358	frs2b	-0.475821	0.172786	2.97007e-05	0.999756	0.463373	0.178575	110.352	87.3469	0	101.618	116.457	83.0529	79.7977	84.7103	59.8428	54.7369	51.4754	77.8961	97.9791	55.9328	68.743
ENSXMAG00000007446	ZDHHC14	-0.594512	0.172841	-0.00560955	0.99924	0.528245	0.220784	66.9924	39.8131	0	44.6949	52.6975	35.4955	66.6682	14.083	38.5044	56.2944	63.6453	56.8204	78.8382	51.5691	43.4087
ENSXMAG00000013272	dhdds	-0.372403	0.172922	-0.156975	0.286151	0.0200753	0.951278	182.755	198.985	0	217.083	179.228	164.022	217.156	131.826	193.912	213.048	155.361	184.029	253.483	152.861	240.954
ENSXMAG00000003773	boka	-0.764701	0.173166	-0.0689975	0.682052	0.277583	0.630645	17.8793	7.99477	0	13.6548	3.46003	7.89428	16.8505	0	6.86426	25.6953	22.4318	13.0131	40.6661	9.84886	19.0576
ENSXMAG00000019996	vasnb	-0.790754	0.173166	-0.00338377	0.99924	0.69027	0.207898	39.6539	18.2531	0	5.17247	23.8799	11.8936	67.1587	18.8506	1.7368	20.4154	34.6278	134.327	177.532	86.5649	14.5477
ENSXMAG00000008071	gatb	0.399555	0.173252	0.209035	0.2043	0.0242333	0.944258	206.993	155.963	330.614	160.589	239.291	189.562	99.627	212.416	175.698	95.5856	90.8805	140.822	121.912	122.478	99.2578
ENSXMAG00000013309	rnf183	-0.790054	0.173252	-0.0269227	0.955622	0.458817	0.410974	20.061	13.437	0	8.56556	17.4227	4.67141	26.4755	4.67317	5.16989	5.13405	17.7834	11.6858	35.4428	6.34775	3.6888
ENSXMAG00000005270	serinc1	-0.54773	0.173259	0.00125986	0.99924	0.5425	0.171978	930.163	739.953	0	767.921	617.997	865.067	748.309	296.364	864.354	1476.13	1413.25	977.077	1067.52	1218.18	1303.9
ENSXMAG00000007572	tpcn1	-0.446322	0.173367	-0.0028836	0.99924	0.413962	0.203215	165.08	138.028	0	134.557	108.925	117.422	127.683	94.3198	98.194	179.274	243.326	155.405	203.525	167.817	122.469
ENSXMAG00000002693	wisp1b	-0.739675	0.173441	1.20493	0.00609185	1.97763	0.000589663	71.7229	15.0467	0	18.9565	83.0784	30.4546	17.9848	0	9.9814	15.3089	14.0338	89.3312	59.6482	106.499	14.0288
ENSXMAG00000004738	klf6a	-0.670953	0.17367	-0.00874538	0.99924	0.562125	0.246807	41.0029	40.9404	0	18.8723	34.972	34.9806	52.3084	9.36466	25.4648	39.5484	29.9517	24.61	42.1409	23.0112	13.1314
ENSXMAG00000016467	smx5	0.491936	0.1739	-0.0224775	0.969671	-0.650602	0.0658828	263.465	286.55	1060.03	291.88	314.826	228.934	199.189	377.741	262.746	158.995	155.504	199.206	256.998	168.483	287.128
ENSXMAG00000019772	NA	0.721631	0.1739	0.0486315	0.822111	-0.312296	0.564604	15.4728	6.52146	0	5.07626	22.0904	12.369	17.4882	0	36.5545	129.258	239.448	82.0622	49.7699	45.8617	42.4916
ENSXMAG00000013612	mcts1	-0.265006	0.173905	0.0005196	0.99924	0.260546	0.175551	787.91	745.091	332.579	748.125	872.897	684.111	760.253	628.371	668.534	535.576	604.967	680.243	708.055	586.43	624.543
ENSXMAG00000012669	pqlc2	-0.481256	0.173957	-0.192613	0.25575	-0.000577781	0.99963	136.63	240.783	0	213.748	90.1651	156.683	178.713	117.781	161.912	158.981	277.024	207.026	225.162	196.001	286.422
ENSXMAG00000009190	dnajc5ab	-0.648202	0.174047	-0.0722309	0.669985	0.203252	0.692545	54.4607	37.8795	124.516	60.0706	38.214	72.7815	125.479	32.7359	40.9767	136.122	94.0877	64.9353	103.471	32.7316	69.4595
ENSXMAG00000015472	dennd3a	-0.575386	0.17411	0.00481429	0.99924	0.598895	0.150071	70.275	64.2971	0	62.2062	74.68	106.516	132.354	80.3463	38.7473	116.422	175.932	246.593	258.639	240.944	169.584
ENSXMAG00000020061	NA	0.697469	0.17411	0.12375	0.378802	-0.011442	0.985424	1.34736	1.35258	0	0	0.8761	5.54709	0	0	3.45935	0.733511	1.87514	8.43138	0	2.30426	0.525959
ENSXMAG00000017454	slc6a1b	0.678977	0.174283	0.0292587	0.944723	-0.354759	0.485715	331.35	231	267.066	371.606	374.306	1238.1	645.33	600.361	1641.69	2061.11	1804.07	1323.52	1095.48	1934.66	1942.4
ENSXMAG00000015539	rab3c	0.705861	0.17429	-0.0234148	0.968489	-0.939605	0.0645608	28.6104	21.8549	0	51.3184	20.8356	84.211	132.472	172.577	141.92	190.913	151.632	114.516	91.57	100.14	124.248
ENSXMAG00000002986	fabp3	-0.705306	0.174311	0.000807452	0.99924	0.683954	0.176229	4224.91	3470.86	0	3572.04	6702.5	3438.41	4356.12	2553.37	3349.27	2293.64	1989.98	2945.34	3813.49	2572.9	3807.37
ENSXMAG00000000295	MYADML2	-0.778213	0.17432	-0.00538805	0.99924	0.663838	0.226114	52.5034	26.1214	0	13.7238	98.867	16.5934	60.6607	0	28.0551	100.937	73.888	15.5168	51.647	15.5013	32.4969
ENSXMAG00000004283	sh3bgrl2	-0.603941	0.17432	-0.0761808	0.648171	0.172385	0.723068	79.5081	206.237	0	120.778	41.6396	117.98	109.688	51.8882	101.692	159.571	208.697	142.521	129.731	122.262	148.356
ENSXMAG00000004565	snrnp27	0.351199	0.17432	-0.00877197	0.99924	-0.400057	0.115543	631.552	610.655	1384.06	690.484	784.382	702.777	731.395	1019.09	695.524	343.196	342.059	404.907	394.454	406.162	564.676
ENSXMAG00000014934	popdc2	-0.756633	0.174363	0.0276347	0.955992	1.00207	0.0646148	28.6218	17.2935	0	13.7804	60.8924	9.00115	32.9969	14.1206	6.93932	56.92	67.3857	35.4006	25.8433	15.4062	17.1811
ENSXMAG00000009482	grm8a	-0.492435	0.174392	-0.00439996	0.99924	0.444929	0.2173	166.108	101.639	0	112.197	136.568	138.795	133.033	66.075	108.7	209.039	159.094	98.8025	159.206	114.204	165.323
ENSXMAG00000012439	si:ch211-132b12.8	0.747456	0.174677	0.00835335	0.99924	-0.568101	0.268808	0	0.906754	0	0	1.7599	3.20208	7.21242	23.506	2.16625	13.8985	84.3136	0.645872	0	1.71911	0
ENSXMAG00000013149	yif1a	-0.422027	0.174677	0.0488275	0.799443	0.650311	0.0314253	240.507	221.202	0	175.832	226.32	199.907	194.3	108.365	164.96	202.729	188.114	387.664	325.479	313.914	208.948
ENSXMAG00000019320	plekhj1	-0.37673	0.174703	-0.0137066	0.99188	0.283346	0.309911	185.311	168.802	0	139.516	152.645	136.189	169.191	94.1281	142.243	126.255	146.003	168.012	202.727	190.04	201.522
ENSXMAG00000006123	shmt2	-0.508947	0.174812	-0.00731868	0.99924	0.433229	0.247704	386.031	536.108	0	383.08	416.501	371.874	389.579	150.969	451.155	666.636	748.687	853.058	757.127	792.536	819.913
ENSXMAG00000005162	pdk1	0.370044	0.174863	0.0161755	0.980647	-0.265834	0.329973	64.4146	67.5239	0	48.161	65.9616	65.7162	65.4462	93.9581	80.0939	114.722	108.57	96.1206	82.0781	104.732	99.2414
ENSXMAG00000005312	ddx54	-0.379022	0.174867	0.0107743	0.99924	0.440196	0.108015	422.518	423.874	199.264	369.692	581.364	333.764	446.785	349.545	302.871	236.167	221.971	302.404	282.843	226.866	232.862
ENSXMAG00000001112	ahcyl1	0.515665	0.174945	0.0118113	0.99924	-0.403954	0.289686	131.407	151.852	133.204	150.335	121.707	208.647	206.207	132.314	351.737	391.912	502.84	391.291	282.281	449.239	322.71
ENSXMAG00000019325	NA	0.385569	0.174945	-0.00499493	0.99924	-0.410414	0.143524	394.583	357.916	197.511	428.054	370.811	556.208	447.445	684.001	589.804	460.141	409.568	359.333	455.242	495.379	560.264
ENSXMAG00000002120	qdpra	-0.49534	0.174949	0.0177213	0.986183	0.615432	0.0845816	326.404	199.908	0	183.206	355.853	185.203	255.803	210.147	141.65	234.079	258.329	287.812	360.75	229.925	261.686
ENSXMAG00000000208	pde4a	0.619974	0.175056	-0.00257662	0.99924	-0.625386	0.162814	27.3448	38.7846	0	29.3099	19.4564	49.6066	53.368	65.9745	73.3773	71.4557	64.5761	25.7096	17.6196	44.4241	34.8128
ENSXMAG00000018366	nudt6	0.732277	0.175248	0.0465481	0.831205	-0.316216	0.565565	24.3094	11.2905	0	1.71797	14.0325	7.56921	16.222	42.2148	13.8339	34.3806	34.6309	41.3632	19.9291	18.9325	15.1876
ENSXMAG00000010125	pdcd10b	-0.257319	0.175275	0.00424096	0.99924	0.275343	0.140789	939.836	927.931	461.707	749.232	869.591	837.134	779.936	788.002	670.381	750.518	751.549	940.891	971.666	829.74	909.933
ENSXMAG00000018647	HES2	-0.754982	0.175288	-0.0002293	0.99924	0.683691	0.18437	14.1572	13.0565	0	18.7114	11.9157	6.25613	0	0	1.28217	3.73157	5.65843	1.99119	0	0.596049	2.73079
ENSXMAG00000001046	NA	-0.71958	0.175315	-0.00297067	0.99924	0.652355	0.206779	85.4786	118.66	0	158.599	51.2998	99.1674	64.7362	0	82.9226	83.8135	165.603	181.152	117.802	174.167	107.484
ENSXMAG00000016991	NA	-0.481401	0.175315	-0.0959095	0.539231	0.0967625	0.812004	202.92	205.742	262.893	198.458	229.081	103.497	203.06	132.048	148.177	217.74	199.656	109.538	155.117	98.2345	210.524
ENSXMAG00000009756	fam193b	-0.46579	0.175486	-0.0238714	0.96525	0.294475	0.401262	221.894	194.673	0	198.375	201	153.382	188.232	231.068	98.1878	171.995	139.445	122.664	178.543	115.493	142.205
ENSXMAG00000001118	chst12a	-0.736144	0.175649	-0.00820268	0.99924	0.617678	0.242175	26.4391	12.233	0	13.7544	15.8261	14.2391	25.2029	0	10.3863	11.684	12.1608	13.5378	26.6503	10.8657	8.35079
ENSXMAG00000002439	C1orf53	-0.666928	0.175692	0.0211867	0.975694	0.821385	0.0855908	16.3919	14.5901	0	8.61828	21.212	13.348	19.1913	4.71085	7.81284	16.7742	15.9102	18.6471	16.281	17.6653	12.4775
ENSXMAG00000018545	FBN3	-0.513441	0.175692	0.0747117	0.653341	0.902902	0.0153448	925.846	668.546	401.746	551.511	1150.66	620.504	911.534	501.302	410.796	548.593	473.613	1823.61	1801.2	2040.02	688.844
ENSXMAG00000011020	tbc1d4	-0.534102	0.175727	0.0484476	0.820366	0.807981	0.035613	95.4964	56.3566	0	75.9687	91.3975	57.6468	85.0809	56.6551	39.5793	69.9057	82.3538	60.9246	52.5651	63.0338	30.5592
ENSXMAG00000008045	zgc:92380	-0.70387	0.175765	0.236852	0.230588	1.44846	0.00613206	51.3987	26.9768	0	37.9573	73.5266	25.2205	40.1599	4.71686	17.817	55.3784	68.318	145.098	47.9813	89.287	23.8636
ENSXMAG00000009803	tmx2a	-0.5081	0.17579	-0.0372727	0.889544	0.263678	0.498763	94.4405	101.98	0	116.787	131.463	103.088	169.457	37.5097	120.139	109.023	114.189	152.597	191.955	157.866	192.327
ENSXMAG00000000368	rin3	-0.683889	0.175887	-0.118705	0.460661	0.102676	0.858633	57.4591	97.6956	0	62.0788	56.6237	33.9354	89.9373	75.4168	26.0567	70.7151	75.8063	48.8349	127.316	31.3134	25.4502
ENSXMAG00000009028	NA	-0.783656	0.175887	-0.126259	0.407141	0.125356	0.840182	6.10743	7.09666	0	11.6657	3.28002	0.902026	8.4694	0	2.08278	6.63769	10.3391	2.65507	22.7792	4.87021	2.24194
ENSXMAG00000017007	si:dkey-206m15.8	0.769344	0.17595	-0.00215301	0.99924	-0.754558	0.166166	3.36102	4.94899	0	5.14705	11.3662	16.3241	34.2709	9.36479	60.4257	98.1378	92.6629	97.7909	60.7909	169.128	113.978
ENSXMAG00000001017	ints6	-0.362543	0.176061	0.0084386	0.99924	0.407327	0.121653	338.503	281.232	133.212	359.424	246.083	264.572	258.955	241.003	208.519	177.014	207.877	237.977	216.922	223.194	171.451
ENSXMAG00000003797	ube2d1a	0.562914	0.176086	0.011176	0.99924	-0.440643	0.290478	236.473	270.557	420.881	422.082	309.829	343.078	231.448	791.669	199.651	93.9793	135.993	135.862	117.926	132.928	86.3121
ENSXMAG00000016054	c1ql4a	0.65347	0.176086	0.0331386	0.924263	-0.351012	0.474681	34.3664	27.0428	0	27.6284	33.7295	75.8872	40.7401	42.4984	90.0457	96.8372	49.5992	69.8892	53.8864	114.68	120.131
ENSXMAG00000016487	wtip	-0.766662	0.176086	0.0103462	0.99924	0.84475	0.121331	38.9739	19.1673	0	12.0694	38.0334	20.8858	29.9811	18.8513	4.77637	20.4148	3.74354	10.9256	23.0359	9.11158	5.71482
ENSXMAG00000001223	gys2	-0.730787	0.176262	-0.0113218	0.99924	0.573795	0.276863	19.9682	33.9681	0	107.107	47.099	51.2345	52.1024	0	39.6073	72.7665	53.3361	170.395	72.5868	128.718	135.49
ENSXMAG00000016642	edem1	-0.465917	0.176262	0.00206483	0.99924	0.468661	0.168156	167.958	219.383	66.6683	120.971	180.398	147.756	156.428	85.0719	134.096	118.712	209.734	171.854	156.858	151.576	149.633
ENSXMAG00000000150	mpg	0.515998	0.176264	-0.0348209	0.907067	-0.741461	0.046389	34.0246	49.6201	0	46.223	36.5296	40.6112	33.709	93.381	58.9746	22.0127	38.3755	31.8428	32.0559	34.6735	53.3058
ENSXMAG00000007433	RCSD1	0.536847	0.176264	-0.0166521	0.99158	-0.661696	0.0880727	68.8181	123.424	0	129.554	79.0642	163.302	171.314	231.487	225.429	226.365	287.297	285.81	193.05	296.136	302.679
ENSXMAG00000008786	lrwd1	-0.662447	0.176264	0.00807474	0.99924	0.717482	0.133742	84.8555	71.2418	0	48.2892	54.8695	29.0012	42.5675	14.1428	36.0502	26.2419	25.2687	37.9043	41.9677	30.7366	17.6547
ENSXMAG00000011374	med24	-0.452018	0.176264	0.0417348	0.858782	0.681642	0.0363892	417.964	296.566	200.129	312.815	394.645	253.754	213.343	245.786	164.586	170.397	150.739	198.103	193.796	145.293	127.852
ENSXMAG00000006161	gareml	-0.681888	0.176357	0.00979662	0.99924	0.751274	0.125822	26.0179	19.189	0	25.8732	30.9858	27.5469	17.9847	14.1457	10.8605	23.3229	9.35872	10.919	23.0008	13.6564	9.86252
ENSXMAG00000010017	gnai3	0.693423	0.176508	-0.0107429	0.99924	-0.786953	0.115105	28.6344	18.2103	0	22.396	31.7794	30.4839	76.7873	141.23	38.1722	35.0237	51.475	54.0558	55.0596	45.0657	34.3526
ENSXMAG00000005925	tox2	0.49505	0.176511	0.00777272	0.99924	-0.41967	0.250217	98.0838	75.9692	0	79.226	64.401	105.415	131.998	174.122	127.054	108.746	80.4888	107.513	86.4189	86.1857	68.2253
ENSXMAG00000011906	mfap5	-0.684431	0.176536	0.0419278	0.870543	0.997185	0.0447993	63.7639	45.2514	0	31.7301	24.6991	34.9234	29.7371	22.853	14.2136	36.9799	39.585	105.151	107.304	136.524	32.5494
ENSXMAG00000011045	NA	-0.466348	0.176553	-0.0500626	0.798709	0.204089	0.576624	100.236	105.794	198.999	86.3654	62.1033	75.7085	77.9798	28.3358	73.5289	70.7258	73.9979	64.8757	79.7329	67.1308	98.5972
ENSXMAG00000015573	elovl7a	-0.707839	0.176564	-0.0381036	0.88918	0.349464	0.511395	77.3441	46.1325	0	53.4663	66.3838	26.6795	154.077	42.4318	40.831	106.42	145.997	157.385	303.856	136.021	73.7245
ENSXMAG00000008711	psph	-0.581414	0.176578	-0.0889806	0.580134	0.139383	0.772032	89.0558	99.5551	0	116.536	33.1332	100.979	124.527	98.1862	53.4472	60.8526	91.7234	48.6606	56.9023	53.6233	85.8204
ENSXMAG00000019429	NA	0.743283	0.176612	-0.00184562	0.99924	-0.73169	0.168081	5.80731	8.64415	0	11.4517	12.869	26.1803	9.73986	50.5837	20.3627	18.7636	9.59606	12.0617	13.2328	7.54591	26.4825
ENSXMAG00000002772	si:ch211-195b15.8	0.517333	0.176644	-0.299832	0.139686	-1.14209	0.00260831	19.4569	30.1498	0	33.955	21.3426	31.2178	51.3558	83.2819	53.7206	57.6447	44.9535	38.0762	56.8457	35.8456	71.4951
ENSXMAG00000007410	cfap52	-0.711806	0.176725	-0.0179226	0.987846	0.517789	0.31774	17.845	11.4448	0	27.6135	14.1873	11.2981	11.3834	0	9.12942	14.564	15.9064	10.9042	20.2317	11.3607	9.84428
ENSXMAG00000005723	ntng2b	0.674404	0.176794	0.00234451	0.99924	-0.623216	0.202046	21.7979	16.8325	0	24.1127	28.2319	64.758	51.5985	51.7674	90.6315	146.695	75.8092	66.3083	65.3194	50.7961	85.9288
ENSXMAG00000005668	gucy1b3	0.613043	0.176836	0.0160211	0.993109	-0.442808	0.329602	79.203	52.8755	0	44.8111	46.8334	129.719	130.747	113.047	178.808	201.307	147.872	165.275	139.794	203.473	171.6
ENSXMAG00000001583	KCNC3	0.776733	0.176865	-0.00870522	0.99924	-0.846512	0.124484	1.35915	2.7242	0	3.44232	1.76166	13.0766	18.6065	23.5096	23.3973	45.2773	60.8357	20.6225	9.55132	17.7179	22.4275
ENSXMAG00000008823	ptprz1b	-0.634006	0.176865	-0.0196713	0.979196	0.438095	0.35169	70.1592	41.2771	0	48.3599	81.7016	58.2064	135.385	33.0634	52.6489	135.4	94.5184	48.714	78.0709	45.3983	46.0632
ENSXMAG00000010588	NA	0.645459	0.176865	-0.659286	0.0392921	-1.65598	0.000825781	5.4951	34.8209	265.587	20.7296	5.32482	11.8901	22.1907	28.3399	33.0705	44.4674	44.9574	26.9693	46.5906	27.8651	41.4968
ENSXMAG00000014858	TUFT1	0.667752	0.176865	0.00264541	0.99924	-0.61382	0.205144	41.2891	22.4838	133.263	34.5612	39.0939	31.0039	95.3038	80.339	78.362	85.2213	148.88	221.912	173.758	203.852	78.2014
ENSXMAG00000015131	kcnk2a	0.523315	0.176865	0.0174821	0.966021	-0.291328	0.429314	0	0.454945	0	0	2.64825	0	0.602063	0	14.3346	0.732618	0	1.93994	0	0	0
ENSXMAG00000017770	selm	-0.59035	0.176865	-0.0171407	0.991196	0.42234	0.336315	145.185	93.7132	0	115.621	135.139	134.785	274.728	83.3436	114.772	124.78	121.689	181.756	289.014	197.068	124.963
ENSXMAG00000018799	COL28A1	0.650527	0.176865	-0.0294401	0.944723	-0.900726	0.0565863	28.1535	20.6094	0	25.8946	23.0632	23.4678	68.9093	94.407	55.2271	196.636	188.105	347.671	329.732	160.189	163.208
ENSXMAG00000007901	NA	-0.68379	0.177038	-0.228904	0.236448	0.0345166	0.954544	12.3188	35.6236	0	32.7685	9.7355	13.3402	23.9813	4.71444	16.5054	8.74711	9.35876	33.4059	23.689	34.1499	65.4225
ENSXMAG00000006609	clta	0.495646	0.17707	-0.00163713	0.99924	-0.495642	0.172292	1053.89	1073.22	528.723	1407.25	1130.69	1805.26	1298.26	2242.01	2707.91	1588.65	1484.13	1663.13	1796.81	1744.68	2013.14
ENSXMAG00000006349	NA	0.740755	0.177256	-0.0183574	0.975694	-0.906487	0.0759326	0	0.430334	0	0	0	0.580091	0	0	1.67958	13.1011	45.1948	1.29308	2.12599	0.57873	3.17648
ENSXMAG00000010586	tmem135	0.443215	0.177304	0.014742	0.993365	-0.324875	0.327943	258.572	268.283	133.091	236.715	232.688	299.121	314.75	236.246	527.982	382.515	433.576	506.256	405.818	618.136	463.779
ENSXMAG00000015552	pde4d	0.615669	0.177497	0.00410262	0.99924	-0.554936	0.217669	43.0846	39.2534	0	37.9346	40.6921	42.6396	84.5441	136.681	57.7544	139.251	88.9089	65.5482	42.6752	51.2469	30.1291
ENSXMAG00000003555	morn5	0.718786	0.177545	0.013583	0.998701	-0.535971	0.30454	28.0663	14.1609	0	27.5964	29.2112	12.1793	25.779	94.2972	16.9412	15.3065	32.7556	28.9058	14.2096	13.658	15.5744
ENSXMAG00000006304	adcy1a	0.776887	0.177578	0.00304552	0.99924	-0.69779	0.203941	2.05944	1.3736	0	3.45189	0.886826	6.0833	8.98667	0	16.9558	78.6423	48.6551	19.2411	14.8335	42.0301	22.7946
ENSXMAG00000010597	stxbp1a	0.736989	0.177578	0.000214346	0.99924	-0.695675	0.18884	557.341	418.018	66.4596	824.079	540.638	1798.48	1737.8	3183.97	3438.9	3531.11	2826.49	1593.25	1462.2	2293.69	2234.69
ENSXMAG00000004412	lamb1b	-0.684105	0.177622	0.0232211	0.968937	0.890547	0.0725086	129.438	123.472	0	72.5598	107.525	69.4809	156.327	70.8757	41.3497	112.077	182.484	339.57	260.853	347.667	58.9662
ENSXMAG00000003239	NA	0.605003	0.177673	-0.0244424	0.966021	-0.814255	0.063859	95.6365	140.451	0	105.148	84.8584	152.043	169.119	141.335	401.953	234.828	204.025	85.5126	120.726	195.437	207.935
ENSXMAG00000001455	snrpa1	-0.437215	0.177676	-0.0220929	0.968937	0.274136	0.408679	827.577	796.649	1183.51	714.48	849.222	518.594	764.126	495.211	418.047	349.228	323.375	392.993	567.906	350.612	374.599
ENSXMAG00000003469	slc5a7a	0.776928	0.177752	-0.0622567	0.672281	-1.37727	0.0172128	1.36525	4.10193	0	3.44792	0	0.290393	2.40042	9.42251	10.4183	4.37909	6.55437	0.643594	0	2.28181	3.64332
ENSXMAG00000018884	btr30	-0.561375	0.177899	-0.0653727	0.70803	0.206238	0.643773	35.6131	56.666	0	67.2754	55.7847	35.3733	52.1535	56.5884	27.8056	53.2016	33.6913	34.0374	61.5423	39.8248	33.2154
ENSXMAG00000015597	uqcc2	0.327037	0.177924	-0.00520252	0.99924	-0.351122	0.140671	151.498	158.311	354.405	143.262	178.256	161.98	153.128	218.503	187.178	193.093	173.995	201.767	191.353	163.814	234.981
ENSXMAG00000012294	mau2	0.258235	0.177932	0.0219342	0.938272	-0.146864	0.447582	370.81	381.106	597.232	333.383	377.992	373.866	329.893	363.665	439.021	348.494	382.154	371.862	378.284	468.7	398.47
ENSXMAG00000006063	ebpl	-0.68681	0.178043	-0.572987	0.0543598	-0.1186	0.837772	12.9643	22.7786	0	17.2318	13.2488	4.35381	14.9955	9.41825	9.97969	34.2866	47.731	9.64925	40.747	16.535	36.4154
ENSXMAG00000015157	NA	-0.417776	0.178161	-0.0212275	0.969777	0.268735	0.39625	573.375	541.558	399.982	423.395	386.558	323.04	335.035	354.462	293.876	341.576	275.278	259.069	354.126	252.634	296.687
ENSXMAG00000004437	GTPBP8	-0.513849	0.178281	-0.0406891	0.870879	0.247974	0.536591	142.314	148.097	199.535	146.86	173.155	95.6611	119.915	42.5209	125.349	131.163	166.694	99.4717	169.267	100.014	158.602
ENSXMAG00000013552	chmp3	-0.496967	0.178291	-0.0142212	0.994575	0.370106	0.32072	383.712	431.753	0	341.774	381.338	418.697	581.268	179.349	460.894	605.26	666.323	785.914	834.442	701.683	683.558
ENSXMAG00000018156	dync2li1	0.525564	0.178291	0.0448883	0.842901	-0.235413	0.566114	62.2851	43.4008	263.788	93.2208	86.7772	86.854	51.6369	89.6506	83.4697	80.3115	56.2263	112.63	64.4692	70.7183	87.4102
ENSXMAG00000018450	bag5	0.722368	0.178391	0.00953014	0.99924	-0.584188	0.262943	8.84553	6.36311	0	3.44357	12.3421	13.3624	9.00135	23.5207	17.7724	16.7909	8.42332	2.57637	9.53778	5.14008	5.21152
ENSXMAG00000015051	RPS19	0.666193	0.178423	-0.017767	0.988733	-0.828278	0.0862184	27.9805	25.3901	0	45.8966	19.667	60.6269	34.4086	97.2246	72.5181	52.4345	18.7233	24.9373	43.0523	44.0069	71.3631
ENSXMAG00000009213	pccb	-0.373982	0.178548	-0.00495425	0.99924	0.330629	0.233519	425.06	395.248	132.31	347.097	434.338	287.648	340.865	306.846	284.875	506.328	474.997	395.394	523.354	363.373	348.105
ENSXMAG00000011681	slc17a7a	0.773182	0.178574	0.0124324	0.998623	-0.52975	0.328093	16.5253	11.4759	0	55.2849	22.2172	352.028	192.262	463.068	592.406	407.543	344.38	233.846	192.933	442.928	367.227
ENSXMAG00000019423	hcar1-2	0.770172	0.178782	-0.00427674	0.99924	-0.778054	0.147594	1.98417	1.77452	0	1.70506	0	0.876356	2.40497	9.29398	3.85705	9.53534	0.93375	1.95029	2.80267	5.7887	1.58685
ENSXMAG00000008328	TXNDC15	-0.372813	0.178821	0.00602156	0.99924	0.402403	0.140209	263.396	209.575	0	196.299	234.543	208.845	186.62	211.708	144.36	170.817	174.082	185.476	187.973	155.891	222.494
ENSXMAG00000006720	supt3h	0.437295	0.178901	0.0138371	0.994575	-0.324237	0.324015	324.547	367.761	798.345	402.578	412.055	391.606	239.82	571.692	319.042	245.553	205.086	263.737	188.788	205.688	269.489
ENSXMAG00000016331	arhgap21b	-0.547305	0.17898	0.0139588	0.997593	0.646642	0.104027	172.794	121.166	0	88.1056	168.829	81.6426	189.273	89.7722	84.4373	203.782	206.815	153.134	131.787	110.035	90.5246
ENSXMAG00000017489	TUBGCP6	-0.486155	0.17898	0.00481608	0.99924	0.510255	0.152521	271.368	221.782	133.486	203.944	195.577	136.999	122.842	146.537	113.215	191.493	171.33	101.92	138.568	131.077	111.781
ENSXMAG00000017890	NAIF1	-0.541074	0.17898	-0.121086	0.445301	0.0756938	0.871891	137.28	97.1664	0	104.992	91.6091	69.1601	150.051	108.146	75.3924	66.4547	96.4011	52.8442	113.928	43.4363	86.0569
ENSXMAG00000011155	clstn3	0.708314	0.179002	-0.00329102	0.99924	-0.718427	0.161625	405.293	455.784	334.203	770.949	461.604	1841.45	1418.62	1952.68	3416.27	2591.21	2451.71	1207.06	1230.33	2116.93	2612.72
ENSXMAG00000013089	mbnl3	0.725143	0.179247	0.0331543	0.922247	-0.377813	0.484193	17.0581	8.2002	0	10.339	15.0152	19.7374	26.992	61.2183	14.7525	14.5901	31.8207	15.4389	12.9034	25.0879	7.28315
ENSXMAG00000001300	tmem2	-0.568911	0.179262	0.0216247	0.972294	0.7311	0.0773451	172.148	164.8	0	126.121	177.743	106.533	194.057	94.5056	95.3263	183.392	190.906	310.079	300.475	341.402	107.578
ENSXMAG00000009564	bin2b	-0.636194	0.179372	0.0166594	0.991783	0.778826	0.0921975	224.518	201.984	265.374	143.369	248.426	99.7806	278.92	94.4549	75.7059	177.173	329.708	310.873	250.657	242.338	83.0235
ENSXMAG00000018023	ASTL	0.494865	0.17943	0.00953735	0.99924	-0.332554	0.321275	0	0	0	0	0	0	0	0	1.71625	0.725708	2.78615	3.84661	0.681365	2.27616	0
ENSXMAG00000005361	NA	-0.48512	0.179461	0.0796718	0.612689	0.795384	0.0229222	45.7554	46.2226	0	57.9626	52.6986	73.1878	36.0124	27.3474	31.977	88.5226	79.5861	99.7557	80.4037	103.224	77.0932
ENSXMAG00000011692	GTSF1L	-0.768586	0.179461	-0.629833	0.06612	-0.23817	0.687508	15.0769	31.7164	0	28.9672	7.73195	4.9925	95.3385	32.4809	6.8448	36.1265	87.9684	2.61809	13.513	4.67199	2.1355
ENSXMAG00000004369	fancb	-0.677863	0.17947	0.0609139	0.740289	1.09659	0.0281653	61.152	57.2783	0	41.4388	78.9804	29.5467	29.3584	33.0502	15.2234	10.1943	20.5884	39.1181	19.541	21.0099	12.9479
ENSXMAG00000016614	OTP	0.497772	0.17947	-0.0226428	0.969671	-0.663048	0.067374	280.173	341.954	528.41	348.77	328.685	382.708	220.299	589.949	444.833	141.589	145.234	79.1207	116.587	140.772	243.326
ENSXMAG00000008882	tmem136a	0.530096	0.179491	0.0776937	0.637467	-0.15928	0.71028	34.2298	37.0034	0	39.6707	35.4093	59.4455	30.5747	33.005	64.7258	56.8515	76.7416	82.2182	62.2464	109.259	63.852
ENSXMAG00000003826	ryr2b	0.740502	0.179659	0.00767382	0.99924	-0.613257	0.251349	15.8748	13.3386	0	25.9324	8.90126	19.9615	8.98069	33.1059	40.0783	17.4551	54.2756	5.11989	6.70449	27.7501	18.0752
ENSXMAG00000013964	kcnn1a	0.686075	0.179659	0.011513	0.99924	-0.544728	0.276348	8.18416	5.92012	0	5.16883	7.94676	17.1273	13.7969	23.5415	18.2208	26.2653	18.7181	12.2249	18.3458	17.6803	15.0909
ENSXMAG00000009595	fam83d	-0.545213	0.179793	-0.0134233	0.998701	0.416527	0.307311	199.085	198.2	131.779	170.89	226.618	92.9738	159.137	141.535	92.5881	86.8997	62.7903	96.5686	176.556	119.239	86.9241
ENSXMAG00000005104	si:ch211-67e16.11	0.778057	0.179902	0.00509235	0.99924	-0.674905	0.220314	2.0333	1.35897	0	0	0.879123	2.03461	4.20122	9.3919	3.89484	5.84326	1.87112	10.3174	4.7859	6.29276	6.26527
ENSXMAG00000007686	nipal3	0.57491	0.179933	-0.00216518	0.99924	-0.577163	0.171049	174.82	152.333	793.835	127.787	128.527	106.816	114.622	103.855	168.315	95.5756	118.984	149.801	152.338	103.09	126.255
ENSXMAG00000009373	NCKAP5L	-0.469652	0.179935	-0.0671772	0.689863	0.129998	0.73704	593.46	470.465	0	493.928	397.787	352.738	565.523	510.075	358.07	451.362	277.005	194.236	348.047	265.05	387.715
ENSXMAG00000004016	slc25a32b	-0.623908	0.179969	-0.0279835	0.955622	0.386081	0.410854	40.5136	29.3541	0	22.3333	29.8179	29.4039	60.082	23.4522	22.0474	37.3071	63.646	31.0231	54.2929	33.85	31.9473
ENSXMAG00000004948	cdh5	-0.737553	0.179969	-0.00354349	0.99924	0.66026	0.215223	57.5024	34.2606	0	22.4222	31.8671	17.109	53.3563	33.0042	7.38466	32.7995	60.8318	30.1904	38.5684	17.0724	10.3829
ENSXMAG00000014159	si:ch211-202h22.9	-0.657702	0.180096	0.0832767	0.613946	1.16223	0.0174526	153.272	66.8356	0	116.819	71.0356	178.754	124.971	32.8328	64.8446	76.0777	203.106	201.006	105.84	132.534	52.3735
ENSXMAG00000008431	vps53	-0.465549	0.180207	-0.0435839	0.845595	0.209179	0.569615	254.167	181.471	0	234.623	158.534	136.262	196.614	198.083	127.746	196.756	139.444	143.194	216.335	131.966	165.005
ENSXMAG00000014512	map2	-0.502329	0.180215	-0.00574894	0.99924	0.439276	0.240239	498.074	293.398	0	404.3	409.178	430.84	404.636	267.86	344.282	349.939	167.534	136.07	226.199	169.897	229.186
ENSXMAG00000012340	prkacab	0.616156	0.180276	-0.0266753	0.959292	-0.836598	0.0627203	21.6202	20.7841	0	34.365	24.566	44.826	44.4564	75.0644	61.8323	87.7675	45.8624	21.9688	30.2183	31.5438	50.7818
ENSXMAG00000007117	lsm14aa	-0.473399	0.180417	-0.0276693	0.949963	0.278668	0.443481	219.051	197.676	0	156.673	195.683	118.817	218.44	183.447	117.896	163.538	160.043	139.781	168.314	91.3906	125.615
ENSXMAG00000007147	NA	0.765429	0.180473	0.031059	0.920097	-0.416783	0.449615	2.06561	0	0	0	0	0.867795	3.59107	0	3.91581	2.18155	6.54654	279.723	82.5783	92.3513	19.6345
ENSXMAG00000000324	pmvk	0.383377	0.180521	0.0370035	0.875049	-0.187484	0.529132	160.783	118.964	0	165.673	159.984	143.245	92.817	190.819	175.56	208.145	225.538	239.319	222.279	202.084	210.722
ENSXMAG00000019483	ADRA2A	0.774846	0.180575	-0.00557931	0.99924	-0.805197	0.14415	2.03136	2.26293	0	5.15439	0	4.93883	3.59915	18.7702	4.75695	7.30051	14.0252	7.09023	2.73435	7.43418	10.4385
ENSXMAG00000001138	polm	0.670169	0.180786	0.011983	0.99924	-0.519423	0.293159	24.7708	46.3357	0	63.9106	28.4247	29.8241	41.3319	89.7553	71.3675	52.408	78.609	178.803	61.2212	177.584	50.1925
ENSXMAG00000013116	NA	-0.619266	0.180786	-0.0205473	0.9786	0.418488	0.368019	122.015	65.8547	0	41.4108	81.5125	75.6562	163.63	80.1937	46.9364	145.723	181.557	75.1092	131.744	92.6862	125.006
ENSXMAG00000013580	papd7	-0.682525	0.180831	-1.12155e-05	0.999864	0.654333	0.188472	75.0039	35.0585	0	36.1794	44.1417	33.6763	57.5893	28.2473	22.1234	51.0745	28.0772	25.096	49.6149	22.8165	12.4909
ENSXMAG00000001040	C19orf12	-0.654514	0.18097	0.032134	0.930874	0.903274	0.0586714	57.4017	40.8982	0	37.2835	46.783	27.4507	25.9864	27.707	14.8959	12.5792	22.486	24.3545	29.6676	27.7035	10.7893
ENSXMAG00000003961	per3	0.664085	0.18097	0.0572777	0.760032	-0.18915	0.724541	325.631	380.486	0	385.248	374.094	528.068	585.785	968.602	895.303	1636.07	1574.98	718.25	112.958	530.319	225.015
ENSXMAG00000017495	terfa	-0.545908	0.18097	-0.025085	0.963218	0.339373	0.414158	161.019	137.65	399.746	108.867	149.263	88.3779	168.433	75.612	69.2188	130.384	130.154	94.9254	128.645	69.2787	98.9217
ENSXMAG00000009304	mrvi1	0.653327	0.181129	0.352822	0.131647	0.0828751	0.881688	21.9669	30.6775	0	13.8093	49.6646	27.5263	19.1757	18.8793	46.9599	58.2672	42.1131	125.743	33.0517	118.174	41.9759
ENSXMAG00000008707	CASKIN1	0.564449	0.181255	0.00265326	0.99924	-0.520255	0.213213	220.747	206.348	0	462.845	233.525	341.152	262.991	779.288	387.223	281.008	190.909	172.439	123.867	181.049	141.832
ENSXMAG00000010910	sptlc2b	-0.531914	0.181255	0.0281364	0.949678	0.714019	0.0651459	98.4126	88.4986	0	67.2347	76.926	67.5983	59.3672	37.6956	49.9263	101.358	131.96	118.28	109.142	86.5848	55.0872
ENSXMAG00000018879	CAMK2N1	0.669613	0.181339	0.0047095	0.99924	-0.590267	0.229984	36.1599	26.125	0	73.0293	39.1707	114.679	114.456	155.33	142.25	155.059	126.508	87.8245	65.9267	142.852	108.147
ENSXMAG00000010213	si:dkey-193c22.2	-0.543247	0.181399	0.0519378	0.7986	0.855692	0.0314871	188.928	187.964	0	133.082	226.829	148.452	168.266	47.2765	139.79	157.865	254.537	253.548	222.837	391.564	187.068
ENSXMAG00000000122	im:7160594	-0.443655	0.181418	0.00114019	0.99924	0.439807	0.180068	366.456	333.802	266.066	319.638	229.103	262.629	187.665	174.81	205.435	188.726	286.563	266.321	241.411	275.03	309.419
ENSXMAG00000005426	NA	-0.554087	0.181502	-0.0296656	0.943567	0.286109	0.505921	3913.38	4993.85	549.616	5243.72	3931.28	4437.31	4834.71	4357.78	4121.65	5472.96	5576.72	4167.58	5292.55	4237.8	5299.81
ENSXMAG00000012039	atrxl	0.299462	0.181537	-0.00226319	0.99924	-0.305315	0.16715	452.399	459.654	66.9077	446.018	435.954	370.806	373.165	567.449	564.952	338.381	351.019	322.799	320.282	287.959	291.034
ENSXMAG00000010961	ino80e	-0.68439	0.181563	-0.0132707	0.99924	0.520786	0.30281	57.032	47.1471	0	46.144	79.6906	45.3706	174.728	32.6062	47.6826	127.154	148.791	161.54	165.621	138.61	66.7714
ENSXMAG00000012175	rps9	-0.448465	0.181626	-0.00165671	0.99924	0.421682	0.206558	8409.07	7661.37	2653.25	7323.28	9110.27	5682.56	6260.8	6889.47	5720.38	7274.68	7460.59	9662.26	11545.5	7685.1	8787.27
ENSXMAG00000014708	mbtd1	-0.491852	0.181695	-0.0440332	0.844003	0.228374	0.556929	119.376	105.717	0	98.3748	84.2192	94.1847	109.671	37.7504	99.987	111.453	106.687	80.2141	89.7703	59.6757	123.901
ENSXMAG00000003106	malt1b	-0.703942	0.181728	0.0039385	0.99924	0.713917	0.163126	32.1493	24.1954	0	15.5196	30.9658	16.8227	36.5746	18.8541	9.55407	13.8515	22.4611	28.9156	43.3422	30.175	11.4267
ENSXMAG00000005862	aqp1a.1	-0.369482	0.181728	-0.0485494	0.79512	0.136478	0.644689	456.952	772.684	397.521	844.554	643.845	787.772	638.962	491.065	664.263	598.052	716.628	645.165	767.602	745.643	865.009
ENSXMAG00000017625	WNK4	-0.645054	0.181728	-0.0346839	0.91455	0.352247	0.474405	32.2658	50.8264	0	70.7737	30.1547	39.4054	65.9158	28.3196	30.0028	97.5961	204.95	78.9081	77.5654	57.3807	30.0557
ENSXMAG00000006689	tprkb	-0.462294	0.181821	-0.00137782	0.99924	0.439268	0.199795	119.931	99.5251	0	131.198	166.641	97.218	129.743	88.1564	88.9679	86.9992	67.3823	101.457	142.279	106.893	91.3124
ENSXMAG00000015075	NA	-0.488296	0.181821	-0.0345233	0.905771	0.262234	0.488741	129.837	117.503	0	104.681	88.3538	83.3508	110.014	117.095	61.3061	75.4188	80.4949	83.5137	125.613	66.6997	72.9719
ENSXMAG00000010319	agpat5	-0.50173	0.181863	-0.0410744	0.868782	0.246053	0.532517	78.3252	99.4435	199.288	98.4705	98.5251	71.0424	157.721	47.2367	77.0246	153.796	136.74	161.789	199.795	175.684	121.87
ENSXMAG00000010064	zgc:113278	-0.690373	0.18195	0.00596396	0.99924	0.72246	0.151306	47.6108	41.3464	0	12.0511	45.8297	25.5659	37.8081	14.1103	18.2033	70.0911	64.579	25.7683	61.3421	41.1304	19.2876
ENSXMAG00000014191	GEMIN6	-0.393924	0.182028	-0.0212939	0.966209	0.25822	0.388926	130.257	132.869	0	144.78	129.595	94.9059	103.816	115.954	88.9205	99.5484	86.11	85.7622	86.2108	80.0793	102.09
ENSXMAG00000018870	cd99	-0.634887	0.182137	-0.0109285	0.99924	0.494477	0.295836	619.872	824.57	265.832	521.743	722.62	404.464	911.477	99.2035	708.058	1066.99	1145.39	1319.8	1583.68	1269.93	716.559
ENSXMAG00000013153	NA	-0.538936	0.182303	-0.0171393	0.989969	0.383735	0.346855	162.789	162.819	0	246.905	178.659	172.071	99.0617	96.8316	139.792	118.614	57.1848	83.6674	119.585	85.2157	113.828
ENSXMAG00000016866	sdhaf3	0.514367	0.182327	1.03812	0.000510995	0.47067	0.21676	311.578	97.3279	0	98.3223	279.787	220.366	77.3325	259.352	112.086	107.864	107.625	240.844	119.719	172.966	138.581
ENSXMAG00000013440	cox15	-0.498522	0.182356	0.00334348	0.99924	0.509903	0.165511	90.6314	88.7394	0	82.6812	74.1275	75.7849	50.3956	28.2408	61.5855	116.031	116.989	111.997	131.264	95.8636	92.6768
ENSXMAG00000010461	zmat4b	0.668087	0.182458	-0.0184755	0.985396	-0.84524	0.0837781	35.003	43.4909	0	82.8511	49.658	147.781	101.275	226.535	170.436	123.824	61.766	47.4785	91.7553	86.3679	133.717
ENSXMAG00000003898	il1rapl2	0.666041	0.182478	-0.0622577	0.729042	-1.12684	0.023393	14.4124	13.7335	0	34.5209	6.2071	30.7156	45.544	56.633	64.7821	69.925	71.1245	26.9477	31.7109	31.2522	45.0918
ENSXMAG00000005665	KIRREL	0.611127	0.182478	-0.0694819	0.684822	-1.06041	0.0197507	20.5232	18.2624	0	25.8669	17.6961	11.0214	23.9829	70.706	27.7948	34.2631	20.5894	9.63802	14.8969	7.40089	13.5033
ENSXMAG00000002009	ppp2r2aa	-0.363434	0.182535	-0.000209639	0.99924	0.352034	0.192563	511.671	407.703	66.7251	411.335	383.119	376.844	378.729	245.794	389.706	366.261	342.668	276.298	361.961	340.498	315.197
ENSXMAG00000013831	CAMSAP3	0.538893	0.182535	-0.0661647	0.706523	-0.937319	0.0185009	217.29	194.433	133.067	271.267	190.935	271.598	325.551	741.791	338.196	203.288	121.74	65.4515	127.425	109.091	194.336
ENSXMAG00000008163	cx39.4	0.736805	0.182586	-0.0481441	0.818502	-1.18537	0.0312298	4.7083	4.50139	0	17.1599	3.49874	4.66322	16.232	42.1514	13.3829	8.78705	8.42389	9.71166	9.66447	9.20091	5.7754
ENSXMAG00000019003	agmo	-0.720104	0.182586	-0.404828	0.112594	-0.07303	0.907202	4.75439	11.3456	0	36.1386	11.4465	8.13787	46.2202	4.70093	13.8624	54.7789	98.2734	65.7506	98.9866	58.8884	76.698
ENSXMAG00000018367	rplp0	-0.68267	0.182666	-0.010313	0.99924	0.526993	0.297157	5450.55	5162.1	110.651	5310.3	6385.23	4302.83	5990.15	3951.73	4349.83	7990.91	7889.93	9796.49	12170.6	6655.41	9668.21
ENSXMAG00000006703	zbtb42	-0.735973	0.182677	-0.00610468	0.99924	0.632694	0.236966	21.0903	15.4515	0	17.2172	33.4969	9.58648	23.404	18.8156	4.76798	18.2516	10.2952	7.72958	15.6717	6.28284	5.21199
ENSXMAG00000010222	eif1axa	-0.214921	0.182677	-0.0653023	0.580335	0.0390813	0.824436	2050.27	2184.16	1567.26	2254.06	2230.3	1822.76	2298.6	2115.38	1897.67	1809.61	1762.14	1945	2099.38	1762.18	2232.63
ENSXMAG00000002815	gnrhr4	0.767961	0.18272	-0.0203776	0.972294	-0.985841	0.0725126	0	2.2868	0	0	0.885934	4.34357	10.779	28.293	6.51631	6.55094	1.8703	8.33553	5.39488	6.81444	8.2877
ENSXMAG00000008058	RNH1	0.534077	0.18272	-0.00467438	0.99924	-0.558772	0.156444	75.4216	87.3672	0	70.7486	93.0464	53.6222	83.3103	80.2013	171.246	117.3	123.533	150.843	190.469	143.841	88.1641
ENSXMAG00000010218	cyp24a1	-0.772415	0.18272	0.0333182	0.898232	1.15413	0.0415564	307.187	491.857	263.572	226.128	368.26	162.121	375.32	47.1786	6.95503	89.0894	18.7433	1216.1	112.72	608.16	108.262
ENSXMAG00000018094	prickle3	0.639506	0.182839	-0.0215788	0.973018	-0.835654	0.0749817	36.503	49.131	200.22	44.9367	49.7825	111.512	185.762	160.717	151.968	213.338	223.76	225.637	246.874	251.378	218.908
ENSXMAG00000007072	NA	-0.772808	0.18285	-0.0293873	0.932709	0.386363	0.494612	101.384	81.3588	0	63.8296	93.8746	33.9213	380.047	70.7416	39.5392	258.704	471.677	431.524	732.907	318.555	37.8807
ENSXMAG00000008904	vetz	0.383251	0.182854	0.0142767	0.992768	-0.280474	0.33379	225.794	197.823	333.384	171.089	251.501	207.141	182.195	359.199	195.487	214.113	181.643	183.388	204.636	193.008	227.802
ENSXMAG00000012540	zgc:194990	0.65411	0.182854	0.00163305	0.99924	-0.611701	0.203531	30.5153	22.661	0	46.4424	30.7843	88.3945	63.6439	98.6599	99.1469	132.986	98.2745	85.1499	54.0284	80.6904	139.973
ENSXMAG00000020254	FAM124A	-0.758495	0.182967	-0.0116777	0.99924	0.596437	0.276863	6.0116	5.81638	0	10.2684	8.70206	18.3769	13.8266	0	4.73427	8.79317	28.9872	12.9728	20.1382	11.5314	22.1139
ENSXMAG00000016452	macf1a	-0.391004	0.182975	-0.007584	0.99924	0.326751	0.267205	786.986	843.685	0	790.116	727.323	580.298	705.861	747.299	538.042	583.261	748.627	442.194	457.152	548.147	467.834
ENSXMAG00000018511	timm44	-0.368869	0.18298	0.014407	0.990288	0.445251	0.0981545	115.985	98.8964	66.2886	105.359	110.874	120.109	99.5853	84.9988	77.8727	156.058	135.826	143.915	123.039	101.863	133.406
ENSXMAG00000019123	arl6	-0.619788	0.18298	-0.0629437	0.727074	0.215774	0.664986	66.4821	54.3605	0	42.6393	33.6134	77.1642	146.552	60.3959	42.8501	133.286	108.571	75.1306	114.64	79.2205	119.29
ENSXMAG00000017769	PLXNA2	-0.55486	0.183007	-0.0793662	0.632793	0.128129	0.784779	190.293	285.375	0	276.528	169.001	304.434	305.996	85.0954	313.54	299.003	265.767	157.512	254.404	218.175	368.468
ENSXMAG00000000162	adamts13	0.573119	0.183049	-0.0230192	0.969671	-0.758368	0.0715804	56.4648	60.5955	0	124.393	80.8737	139.535	150.933	179.561	232.44	274.36	310.69	226.152	188.215	242.723	357.904
ENSXMAG00000019575	ZBTB26	0.72006	0.183049	0.0162785	0.991783	-0.511057	0.334267	19.0176	10.8918	0	6.88354	15.849	17.1477	6.60288	47.0093	15.162	13.1469	36.5015	9.02459	16.384	6.28905	12.0004
ENSXMAG00000004265	galnt8b.1	-0.626316	0.183164	0.0525515	0.795928	0.956066	0.0374812	36.3115	17.3708	0	20.7023	36.3135	28.9914	23.3777	28.2982	8.69036	33.521	26.2042	19.9054	20.9562	13.0824	12.9717
ENSXMAG00000010280	cidec	-0.681604	0.183164	0.364305	0.123384	1.47228	0.00456898	76.2697	14.0993	0	29.2772	27.344	39.7875	18.0004	14.1168	9.53915	73.7182	160.042	99.7978	53.0902	69.6431	51.0464
ENSXMAG00000015268	exoc5	0.285402	0.183183	-0.00763497	0.99924	-0.323119	0.124185	278.641	302.331	399.621	302.399	284.281	301.667	233.181	387.493	333.455	311.779	283.725	233.49	246.57	232.852	286.447
ENSXMAG00000016100	sntb2	-0.498221	0.183183	0.00428723	0.99924	0.518601	0.160309	216.797	359.321	266.594	229.838	252.355	244.539	257.729	99.2461	207.666	262.204	367.043	543.83	518.483	565.5	281.7
ENSXMAG00000000744	cd2ap	-0.527532	0.183209	-0.112446	0.478854	0.0623116	0.893757	215.15	293.822	0	260.749	268.074	175.811	499.06	179.443	294.07	486.361	601.74	431.503	727.405	389.442	345.361
ENSXMAG00000003738	slc18a2	0.640031	0.183209	0.0510101	0.807936	-0.274909	0.580301	15.7181	7.7548	0	6.89579	8.84186	22.9198	17.3905	14.1357	24.7458	41.5645	36.4997	32.7845	23.0495	29.6217	24.9457
ENSXMAG00000004468	EML6	0.523985	0.183209	0.0314415	0.93219	-0.271647	0.506412	404.786	218.921	0	376.606	331.433	510.993	335.421	722.897	521.854	439.589	232.082	254.371	189.616	260.344	299.511
ENSXMAG00000013882	chn2	0.425341	0.183209	0.0140472	0.993365	-0.314786	0.329324	211.077	199.436	0	169.24	275.221	293.095	265.995	429.757	288.874	310.144	354.68	280.799	294.923	336.03	390.865
ENSXMAG00000015158	NA	-0.682949	0.183209	0.00162231	0.99924	0.670987	0.179657	65.3881	81.2236	0	50.0966	52.4192	22.8727	69.482	33.0717	26.9834	109.902	191.843	148.021	93.4807	86.2227	36.7315
ENSXMAG00000016917	nprl2	-0.406247	0.183209	-0.0453697	0.818502	0.187837	0.559323	82.947	83.6937	0	82.8228	73.5409	72.7565	89.9062	56.6084	68.2328	111.477	97.3295	86.0206	137.817	96.6638	90.7689
ENSXMAG00000017765	ppp2r5ea	0.248758	0.183209	0.00907715	0.99924	-0.188708	0.311464	829.381	905.608	667.623	929.874	958.418	1019.17	829.89	1025.8	1182.7	1092.82	1058.85	1012.05	875.616	895.869	1012.1
ENSXMAG00000017790	pex3	0.465123	0.183209	0.00368752	0.99924	-0.421736	0.22546	377.107	333.127	533.051	359.437	430.033	325.106	237.36	708.873	290.81	214.146	183.525	241.794	261.311	197.038	296.233
ENSXMAG00000018054	scamp5b	0.676742	0.183209	-0.0215977	0.972996	-0.885777	0.0746719	30.6468	30.0299	130.645	46.5658	30.8938	108.018	105.242	70.6732	186.692	158.778	129.415	92.3324	106.619	112.806	217.379
ENSXMAG00000018399	TMEM47	-0.415652	0.183209	-0.103222	0.49563	0.0637038	0.860381	220.331	280.945	0	283.432	248.867	242.753	485.423	283.595	240.344	414.351	522.442	346.853	397.043	378.007	398.067
ENSXMAG00000003993	wls	-0.43711	0.183254	0.0313818	0.924529	0.62282	0.051683	537.888	415.622	529.98	348.872	556.918	321.499	391.783	269.138	243.169	322.371	337.239	555.861	691.225	586.291	366.579
ENSXMAG00000008859	NA	0.617479	0.183254	-0.00639697	0.99924	-0.664147	0.144614	184.557	159.315	66.7236	202.21	192.892	412.764	382.925	382.871	775.491	353.156	327.688	226.938	303.433	462.515	575.538
ENSXMAG00000017723	kif17	0.756855	0.183254	0.0718912	0.653341	-0.197788	0.74081	4.79747	5.0298	0	8.6268	9.74486	13.3347	13.7861	9.43391	23.9013	9.47248	2.80759	24.3964	6.75751	31.2779	3.63129
ENSXMAG00000010305	GIN1	-0.492093	0.183264	0.010173	0.99924	0.553927	0.126021	80.7363	74.8123	0	61.9322	79.1863	58.4367	77.4473	32.8929	53.696	58.4477	82.3631	63.8481	71.7692	66.9361	41.7697
ENSXMAG00000019117	prkd3	-0.661091	0.183264	0.0996726	0.535738	1.19489	0.0159604	100.442	67.4278	0	70.8101	96.8062	64.8534	52.7072	0	48.2968	69.142	94.5065	286.442	184.998	260.962	75.0235
ENSXMAG00000006598	CD22	0.771391	0.183326	0.10293	0.495296	-0.163046	0.79141	5.50128	2.29254	0	1.72654	0	1.15785	1.19761	0	4.34967	8.73182	13.0965	41.6448	9.41735	37.4362	7.24251
ENSXMAG00000007581	slc2a11l	-0.695183	0.183326	0.0161078	0.983922	0.82357	0.0883216	10.9578	8.68202	0	27.5917	15.9362	1.73871	0	0	0	0.728395	6.54825	6.41819	0.675679	4.54833	1.03726
ENSXMAG00000016852	EPB41L1	0.50585	0.183326	-0.0103016	0.99924	-0.582514	0.118887	694.795	567.437	802.102	838.365	741.773	1050.43	768.618	1281.3	1458.14	930.938	486.784	352.377	506.637	614.717	919.512
ENSXMAG00000000258	si:ch211-66e2.5	-0.619978	0.18335	0.000755251	0.99924	0.604856	0.186734	118.778	103.481	196.839	198.425	213.925	433.642	264.413	94.2956	131.634	230.25	157.495	231.45	408.714	284.626	394.25
ENSXMAG00000001167	angpt1	0.637917	0.18335	0.0334305	0.922247	-0.353893	0.465664	16.9676	7.25674	0	12.0436	21.1216	20.3489	21.6119	23.4981	29.45	70.861	31.822	52.2308	49.1928	42.8985	34.974
ENSXMAG00000005886	eif3f	-0.428408	0.18335	-0.0315418	0.926627	0.211363	0.532649	2972.31	3093.09	1250.59	3510.64	3232.6	2220.03	2090.76	2853.82	2221.36	2711.34	2819.23	2491.07	3620.87	1997.71	2767.27
ENSXMAG00000015524	map7a	0.595793	0.18335	0.0638676	0.723757	-0.184219	0.704161	108.392	86.0339	0	36.2427	46.9835	145.772	66.5226	155.717	106.071	111.455	138.506	111.661	67.5012	132.996	128.053
ENSXMAG00000002930	crybb2	-0.743145	0.183421	-0.0542226	0.729832	0.225715	0.686386	3.31416	60.4652	0	52.9723	1.73181	4.39134	5.42299	4.65713	3.43597	4.41053	5.61472	35.1818	1.40439	13.3431	4.77094
ENSXMAG00000003697	mef2aa	0.598817	0.183475	0.00309232	0.99924	-0.549622	0.215648	26.5662	29.5705	0	34.4468	59.9928	38.9129	72.598	112.947	57.6746	96.3369	132.9	86.9089	57.1545	59.928	61.9729
ENSXMAG00000007028	tph2	0.544189	0.183538	-0.0831448	0.612689	-0.971018	0.0161509	47.5121	51.4134	0	74.2899	55.9887	83.0847	66.4826	122.857	139.724	85.1466	78.6084	60.863	107.554	49.3391	151.542
ENSXMAG00000020067	nanos1	-0.607816	0.18355	0.0317217	0.930927	0.828537	0.062806	46.0492	26.4189	0	25.081	33.8085	54.4636	40.0558	27.4232	17.1388	37.7156	31.0693	60.5079	84.3932	56.664	38.1166
ENSXMAG00000017783	tpte	-0.641748	0.183574	0.00187438	0.99924	0.637329	0.17798	537.352	792.786	399.654	616.898	262.078	370.338	331.484	80.3349	362.625	346.01	650.783	392.56	210.852	419.12	209.777
ENSXMAG00000005670	hipk2	-0.45734	0.183654	-0.00637263	0.99924	0.398218	0.245187	72.9016	105.028	66.5568	119.223	98.5872	110.427	66.5453	70.8754	65.2919	69.2144	67.4234	39.138	42.4642	43.7437	47.1516
ENSXMAG00000004357	top3b	0.459608	0.183667	-0.0215889	0.972294	-0.604863	0.073263	253.239	227.132	866.203	274.762	221.236	198.773	185.213	363.888	210.271	188.653	198.507	150.721	181.841	115.27	170.386
ENSXMAG00000000098	dpcd	-0.588539	0.183758	0.00266667	0.99924	0.592805	0.172627	76.7785	66.7331	0	56.7954	78.3847	44.4628	63.0237	56.4193	30.328	45.2794	84.2341	67.0285	102.356	74.3085	43.8168
ENSXMAG00000005082	NA	0.728444	0.183758	0.050956	0.799443	-0.270518	0.632001	13.6452	3.18872	0	10.3387	17.6638	24.9626	10.797	42.3804	13.0165	37.9351	15.9104	5.78983	8.82959	8.55316	7.28358
ENSXMAG00000018125	mfap1	0.361548	0.183758	0.0227734	0.96319	-0.215176	0.441271	728.916	631.473	931.551	628.93	828.594	618.256	547.973	1063.09	591.088	418.226	391.438	411.306	355.958	378.396	452.916
ENSXMAG00000015263	RNF214	-0.612903	0.183778	0.0139344	0.998623	0.715134	0.111721	44.9376	42.7472	0	24.1096	47.6265	29.9146	33.0015	18.8213	20.8116	27.0068	27.1417	25.1122	32.6766	19.9814	12.5024
ENSXMAG00000016628	si:ch211-152p11.4	-0.715863	0.183778	0.00724046	0.99924	0.758108	0.146612	26.531	18.1771	0	18.9385	30.8509	15.9778	44.4081	14.1113	9.96917	39.4243	59.8992	101.132	104.94	84.5363	24.4974
ENSXMAG00000002617	si:ch211-248i1.4	-0.423061	0.183789	-0.00214291	0.99924	0.39587	0.210663	284.625	255.987	0	184.142	271.221	167.691	218.49	150.438	192.783	214.725	180.636	225.6	240.26	183.51	235.812
ENSXMAG00000007452	FAM160A1	0.604729	0.183789	-0.0799433	0.631155	-1.09851	0.0152428	66.6364	95.7545	0	136.395	58.5624	114.717	132.416	358.806	154.399	104.861	62.7012	89.1453	88.9637	126.641	254.327
ENSXMAG00000018446	pkmyt1	-0.748083	0.18392	-0.015475	0.993365	0.536624	0.326693	28.6569	48.7447	0	36.1863	37.0957	8.12721	17.3949	28.2543	4.77283	8.02459	11.2308	19.9421	21.7327	10.2634	8.32372
ENSXMAG00000014584	NA	0.653313	0.183921	-0.00468669	0.99924	-0.678692	0.158107	20.7198	22.8338	0	20.5545	14.8044	42.9245	48.1408	60.7401	59.8743	66.751	40.2466	44.8054	27.8136	62.3411	69.0544
ENSXMAG00000013314	bbs9	0.556677	0.183925	-0.0263995	0.959329	-0.755949	0.0648145	59.6569	40.7134	0	70.7504	38.9932	72.4605	59.9346	169.844	67.8051	93.2546	72.9969	55.8419	91.173	52.3032	81.9362
ENSXMAG00000018474	pelo	-0.516105	0.183964	-0.0379879	0.887656	0.252467	0.536266	222.104	190.124	0	206.325	198.585	110.829	168.154	192.517	105.155	149.848	135.714	170.409	256.198	106.533	166.764
ENSXMAG00000003750	vsig8b	-0.721495	0.183976	0.0593177	0.748131	1.1562	0.0317871	51.4617	30.665	0	20.7084	53.1924	13.3269	35.3497	0	16.5182	62.6293	64.561	87.2432	57.3399	71.5831	19.6918
ENSXMAG00000003071	NA	-0.577597	0.184078	0.0239684	0.966021	0.749388	0.0773451	104.793	63.0678	0	36.226	80.5821	44.3606	59.9458	47.1583	32.151	69.9623	58.0239	58.4396	74.3854	55.1834	51.8965
ENSXMAG00000017750	acsl5	0.686241	0.184078	-0.0163471	0.979196	-0.837847	0.0791822	1.36728	0.456302	0	27.586	1.7688	0.580189	5.39674	122.526	2.60514	195.408	766.491	364.428	44.0473	152.634	7.79375
ENSXMAG00000017882	PRF1	0.720616	0.184078	0.105448	0.459412	-0.124934	0.832911	0	0	0	0	0	2.89024	0.597491	0	0.865658	7.26458	27.0471	39.0564	4.04794	12.4801	8.28012
ENSXMAG00000019281	chdh	-0.668317	0.184089	-0.0295343	0.944723	0.376933	0.459908	86.7283	97.1042	0	122.375	55.6763	44.3983	86.3628	80.0802	29.0797	36.4671	65.5127	54.6587	59.0278	27.9248	16.6382
ENSXMAG00000009251	cd82a	0.408884	0.18426	0.0816677	0.601249	-0.0815076	0.81734	370.095	307.787	65.8813	317.61	508.984	524.156	407.759	438.749	636.804	536.749	617.6	1046.2	1087.96	1234.1	839.099
ENSXMAG00000010560	peak1	-0.646997	0.18426	-0.00354897	0.99924	0.585827	0.221773	100.484	92.2313	0	58.7327	135.928	41.693	137.169	42.5195	62.2342	128.1	160.961	98.0429	119.046	63.5353	43.9763
ENSXMAG00000015802	plscr3b	-0.46167	0.18426	-0.00430661	0.99924	0.414565	0.232351	379.982	516.205	132.423	388.574	399.881	259.148	367.217	236.066	321.011	409.944	498.386	847.12	830.208	786.265	456.518
ENSXMAG00000003336	SH2D7	0.598561	0.184365	0.0569091	0.76266	-0.234796	0.620421	18.5572	12.3751	0	20.7211	11.5388	17.6686	11.9824	33.0538	19.1399	16.0183	21.5242	29.495	14.8194	20.4385	13.9811
ENSXMAG00000010237	e2f8	-0.732351	0.184389	-0.0270777	0.956489	0.407967	0.45771	162.323	181.174	332.838	139.96	146.556	30.7212	83.9287	33.076	20.8939	48.084	44.0119	56.4582	130.747	40.9004	40.9308
ENSXMAG00000000148	tex2l	0.765411	0.18459	-0.00415319	0.99924	-0.773331	0.16033	0.685099	5.02824	0	27.6028	8.85674	58.5632	44.9574	89.6097	91.2477	89.633	60.8313	66.1382	53.4066	51.762	68.492
ENSXMAG00000010374	obfc1	-0.651436	0.184609	-0.0757071	0.650428	0.192248	0.717533	53.5458	63.9059	129.471	48.2455	19.3601	18.6749	59.6265	18.8195	25.5835	18.3302	43.1676	31.0883	31.6542	27.5921	34.1059
ENSXMAG00000008305	ddx5	-0.660937	0.184693	0.00644843	0.99924	0.712013	0.144157	4328.13	3468.33	0	3326.2	4204.81	3404.49	3898.53	2213.7	3167.58	2193.32	1753.87	2649.74	2781.47	2187.12	1960.09
ENSXMAG00000008252	NA	-0.747001	0.184844	-0.0146578	0.994575	0.550721	0.313177	30.0677	11.1884	0	15.4041	13.9264	8.45854	19.8373	0	9.03924	7.32711	2.80524	8.43119	14.5777	4.03527	10.002
ENSXMAG00000016319	NA	-0.680166	0.184844	-0.00615198	0.99924	0.572963	0.25584	15412	15909.9	649.855	18233.7	16023.5	14592	13660.5	14492.6	8786.39	9994.08	10555	14079.4	18709.8	13920	13313.3
ENSXMAG00000016922	nmu	0.764577	0.184844	0.0288742	0.932658	-0.405905	0.468114	3.98637	1.33599	0	0	1.73345	2.04221	3.60508	0	8.15609	2.9306	6.5385	6.49135	0.697066	8.08407	5.27413
ENSXMAG00000018688	grk5	0.766795	0.184844	0.00898572	0.99924	-0.615668	0.261689	1.36655	1.82433	0	1.72362	1.76805	1.45033	0	0	4.7746	8.74868	14.0356	2.57082	4.06668	3.98672	2.07838
ENSXMAG00000019426	bscl2	-0.563405	0.184844	0.0153007	0.993365	0.662761	0.10855	30.2514	23.8466	0	18.8729	25.3566	23.3197	19.8408	9.36505	14.6752	40.2797	33.6956	25.904	24.1761	29.3373	33.614
ENSXMAG00000016214	gpr55a	-0.748771	0.184871	-0.116967	0.46241	0.195792	0.744207	2.73846	5.48212	0	8.62414	1.7705	4.92959	13.189	4.71505	2.17203	6.55974	10.2946	14.7734	18.2674	12.5191	19.7263
ENSXMAG00000009767	si:ch211-138k19.2	0.730281	0.185038	-0.0134725	0.998701	-0.85862	0.107239	8.83839	2.27101	0	5.16415	6.16768	8.13555	15.6043	28.2162	16.9007	8.76233	14.9749	9.66488	8.18273	7.42812	17.2069
ENSXMAG00000001369	NA	-0.615317	0.18505	-0.0150082	0.993365	0.46967	0.309244	21.8731	16.8801	0	31.0262	24.7582	24.6495	29.9721	0	18.6655	31.342	33.6817	19.2748	28.4481	17.0792	16.1007
ENSXMAG00000008588	csf1ra	-0.764874	0.18505	-0.0303706	0.93219	0.408971	0.469272	10.2973	16.9418	0	3.45236	14.1902	29.5543	65.3168	18.8795	4.34819	10.1967	12.166	30.7937	62.7284	22.1572	15.0281
ENSXMAG00000012977	SGMS1	0.352632	0.18505	0.234388	0.14652	0.0523897	0.863657	235.728	234.685	132.929	234.959	267.218	365.314	217.072	255.099	326.834	236.861	206.038	362.676	221.983	384.827	272.716
ENSXMAG00000012010	polr2eb	-0.361176	0.185128	0.0554494	0.744211	0.592348	0.0252596	683.857	631.202	598.246	589.132	637.44	515.775	395.159	387.378	375.582	292.243	309.055	582.829	435.16	439.945	364.468
ENSXMAG00000006263	NA	0.749259	0.185192	0.0135301	0.993365	-0.488283	0.358869	134.235	30.6243	264.098	138.121	129.331	2492.2	1545.2	2656.97	5108.55	6933.4	7972.17	7110.25	2294.46	5248.79	7154.47
ENSXMAG00000007896	eml3	-0.741464	0.185213	-0.00503585	0.99924	0.640099	0.237007	87.0705	40.7076	0	37.9618	54.0525	46.9567	122.27	47.1758	16.5156	61.9297	106.688	105.915	224.261	120.537	17.6337
ENSXMAG00000010643	dock9a	-0.454445	0.185213	-0.0224057	0.968489	0.291407	0.405247	242.403	184.552	0	177.955	151.979	177.166	314.44	165.39	161.929	329.662	311.626	222.942	276.251	220.029	183.081
ENSXMAG00000011952	serpine1	-0.765435	0.18537	0.0361753	0.889544	1.07048	0.0555036	19.0719	10.917	0	5.16544	9.70303	2.61225	20.3901	0	2.1676	9.48307	8.41984	100.373	30.5945	79.2856	6.76597
ENSXMAG00000007712	RMDN2	0.513327	0.185371	0.0188734	0.980647	-0.348868	0.37485	122.641	125.391	601.096	141.733	130.71	205.32	168.364	80.3672	244.74	219.127	224.683	324.274	240.692	317.672	274.71
ENSXMAG00000013231	atf6	-0.357403	0.185371	0.0258734	0.942152	0.489255	0.0622899	280.437	262.183	0	240.024	259.189	267.631	295.964	151.107	233.164	291.238	340.643	417.407	319.942	370.719	299.288
ENSXMAG00000001965	slc2a9l1	-0.733062	0.185425	-0.0213187	0.966021	0.411622	0.430971	7.54503	3.66081	0	12.0844	3.54608	4.34991	1.19929	0	0.434826	5.10251	1.8726	0	0.67581	0	1.55666
ENSXMAG00000015211	BTBD1	0.264096	0.185433	0.00603623	0.99924	-0.219965	0.267908	525.403	499.668	726.547	516.247	565.228	569.71	522.838	519.153	709.643	519.65	484.425	534.551	530.75	596.151	657.716
ENSXMAG00000014532	cdh7	0.737154	0.185451	-0.0296205	0.938822	-1.04323	0.0558591	6.16018	11.8757	0	27.5955	4.4256	29.5794	10.7914	56.5759	43.0029	16.7647	26.2045	14.7749	12.1813	15.3664	48.2842
ENSXMAG00000008472	abhd15a	0.612551	0.185568	-0.0147247	0.994575	-0.731721	0.10504	20.5935	27.4718	0	13.8092	21.2845	35.6396	50.9356	94.3956	35.2196	59.7243	71.1244	76.3448	68.8035	67.6102	78.7708
ENSXMAG00000010937	CCDC64B	-0.729218	0.185568	0.0235213	0.968377	0.935528	0.0802235	36.1108	22.7508	0	17.2245	34.4128	6.96903	21.5986	4.70653	9.54091	21.8935	19.6542	15.4489	16.3257	15.9787	6.24847
ENSXMAG00000019409	NA	0.765837	0.18559	-0.00198221	0.99924	-0.745339	0.172358	2.01865	2.70174	0	1.71621	1.74986	3.20567	3.0058	18.737	3.02241	1.46439	0	0.647344	4.14017	8.04911	4.72425
ENSXMAG00000008583	tnnt1	0.68071	0.185699	-0.0292852	0.944723	-0.973168	0.054159	40.6912	55.2975	0	63.6452	87.9611	132.297	277.987	253.707	380.582	687.562	818.017	419.28	306.354	469.807	707.655
ENSXMAG00000000215	kcnip2	0.57128	0.185796	-0.0146674	0.994575	-0.689228	0.102562	72.9768	68.8473	0	100.2	71.0884	154.308	165.313	146.473	265.068	208.146	162.832	160.819	160.69	191.705	238.977
ENSXMAG00000012064	josd2	-0.628709	0.185836	-0.00392879	0.99924	0.572875	0.220173	22.7844	21.0911	0	8.57068	19.1947	21.5906	29.4727	14.0306	11.2096	12.4606	20.5923	22.0503	29.1186	23.0514	20.526
ENSXMAG00000000861	slc15a2	-0.759606	0.185908	0.0218503	0.972294	0.941957	0.0883015	12.3298	11.8828	0	12.0736	14.1681	9.56471	22.7726	0	4.77861	21.8559	38.3612	139.301	57.4436	55.7275	11.9307
ENSXMAG00000000838	npy	0.684794	0.186123	-0.0120305	0.99924	-0.792523	0.116129	17.8094	16.9106	0	29.3265	19.4825	49.2884	71.3345	42.4438	115.573	83.8072	99.202	60.364	49.3604	91.5886	88.2195
ENSXMAG00000011771	ADGRG2	0.740825	0.186181	0.067892	0.683058	-0.222444	0.704069	5.49737	5.95807	66.4559	15.547	11.5396	8.40713	2.39833	0	17.406	10.2022	21.538	30.8083	12.8184	28.4186	6.22103
ENSXMAG00000017494	kcnj8	-0.69069	0.186183	-0.489857	0.0813827	-0.148591	0.79784	10.2735	85.9165	0	27.6006	14.168	16.8166	58.1476	33.0105	18.2477	50.2858	48.6652	24.4036	26.3738	36.4102	43.5938
ENSXMAG00000010924	sh2b1	-0.531336	0.186224	0.0160172	0.991783	0.642784	0.101409	114.87	103.594	0	89.6586	124.714	78.9021	71.9547	80.1177	50.8031	87.4923	42.1148	65.5539	73.8509	53.5307	46.7578
ENSXMAG00000016136	tjap1	-0.627854	0.186447	0.00581006	0.99924	0.65888	0.156315	33.9714	24.0594	0	24.0947	34.3474	24.9925	35.4136	4.70153	19.4963	32.8644	43.053	29.0032	37.5323	21.7215	14.606
ENSXMAG00000014016	EXT1	-0.600635	0.186578	-0.0326125	0.927154	0.336542	0.470042	51.9966	38.8104	0	53.4596	60.1704	36.5438	62.9542	47.1389	27.3613	43.0101	28.0764	33.4105	62.2902	22.2015	28.5631
ENSXMAG00000017334	cab39l1	-0.658728	0.186636	-0.0121716	0.99924	0.513907	0.297948	58.7446	71.8047	0	60.1281	64.8979	22.4168	79.909	56.2853	21.1828	80.4663	89.8532	71.0947	68.0379	55.6517	26.71
ENSXMAG00000004346	NA	0.751517	0.186644	0.0329786	0.896508	-0.346173	0.534555	2.03372	6.34341	0	3.43987	0.879363	4.07116	2.40177	23.4877	1.73163	11.692	2.80785	23.8711	2.05244	30.3361	1.56718
ENSXMAG00000017987	igfn1.1	0.744554	0.186823	-0.0131997	0.993536	-0.880965	0.0960041	13.7452	6.41639	0	6.90691	31.9521	134.11	316.939	519.405	798.638	3756.36	4807.38	1588.29	1388.41	1036.16	1375.39
ENSXMAG00000017374	ddx26b	-0.544996	0.186942	0.0296802	0.939816	0.746362	0.0636976	126.535	71.5345	0	81.1708	91.4573	70.3732	83.2704	42.5068	55.6907	124.488	62.7005	72.4368	83.4745	73.7812	43.4812
ENSXMAG00000016361	PITHD1	-0.458927	0.186985	-0.0165509	0.989708	0.330145	0.348687	169.617	158.695	0	141.068	185.65	105.825	159.697	70.4851	143.334	135.89	171.278	158.652	192.065	134.443	171.254
ENSXMAG00000017395	palm3	-0.608585	0.186985	-0.0208164	0.978412	0.403372	0.385711	122.75	117.114	0	139.777	92.1694	83.4731	194.786	132.104	46.5083	105.638	229.285	163.028	189.762	184.76	94.3786
ENSXMAG00000016453	COMMD10	-0.489732	0.187042	-0.0289054	0.940308	0.291856	0.443722	72.7436	82.0837	0	56.3549	70.8862	59.7638	74.1409	83.7578	38.6249	55.907	54.2799	64.562	102.064	59.2527	61.064
ENSXMAG00000017326	nup37	-0.543709	0.187042	0.00674661	0.99924	0.585002	0.148731	139.987	151.029	0	123.748	176.461	84.9719	68.4768	75.0911	82.182	68.7344	71.1332	59.42	48.7091	46.4296	69.5867
ENSXMAG00000000325	RAB39B	0.521488	0.187264	-0.0363887	0.897872	-0.777229	0.0444644	153.258	149.343	65.8984	182.976	119.511	232.427	166.339	367.998	293.853	181.827	135.888	89.4829	135.799	135.205	262.838
ENSXMAG00000019449	MYADML2	0.684147	0.187283	0.0413283	0.870919	-0.328949	0.533564	14.8006	5.85283	0	6.86439	19.2458	9.03444	15.6303	14.0516	23.7456	54.1839	26.2076	55.6749	55.2123	50.0237	22.0486
ENSXMAG00000004073	cx44.1	-0.708664	0.18757	-0.0323002	0.928714	0.392796	0.466523	35.8758	22.627	0	48.1373	28.9898	12.2187	15.6152	28.1693	8.22095	24.8552	38.3743	28.4062	69.2159	25.2069	30.8506
ENSXMAG00000007868	asl	-0.442288	0.18757	0.0160933	0.991207	0.544444	0.0968568	330.641	237.418	133.518	241.973	386.739	209.976	231.892	155.997	206.841	183.474	154.475	206.387	225.974	142.979	190.421
ENSXMAG00000014706	exoc3l2b	0.731208	0.187716	0.0517929	0.791205	-0.273351	0.632001	21.1491	6.8327	0	10.3386	17.6632	8.99828	12.5966	42.3797	13.0163	23.345	24.3335	49.5362	35.3202	21.6686	5.20271
ENSXMAG00000016790	slc22a23	0.546617	0.18774	0.00814307	0.99924	-0.453804	0.273374	127.508	236.61	66.8325	231.628	142.3	364.827	236.043	359.324	442.487	359.576	388.495	371.615	213.024	445.753	389.446
ENSXMAG00000002780	st8sia2	0.654658	0.1879	-0.111574	0.487364	-1.29568	0.00995897	21.1236	22.7528	0	12.0575	18.5313	17.7124	34.7972	94.1342	36.4302	19.7036	17.7824	6.43675	12.923	3.42379	21.3475
ENSXMAG00000000997	atp2a2b	0.406	0.18797	-0.0140145	0.993365	-0.493271	0.10193	304.923	287.297	333.307	340.443	249.705	418.942	275.701	368.639	538.118	414.41	297.75	290.494	362.214	299.191	437.011
ENSXMAG00000014055	lrch3	-0.585285	0.18797	-0.0261736	0.960313	0.358276	0.428297	82.126	63.0266	0	65.5371	61.0683	70.761	99.5225	84.86	30.8392	76.5371	30.8839	30.8361	41.9632	34.1498	51.9225
ENSXMAG00000020241	rnf146	0.47981	0.188323	0.00257381	0.99924	-0.446122	0.216136	61.5133	51.5301	0	41.244	55.2923	65.4831	64.2765	112.618	74.8174	61.4292	55.222	45.8657	50.7925	26.3742	35.0648
ENSXMAG00000013169	zgc:153215	-0.620031	0.188373	0.0899084	0.575327	1.07775	0.0205015	49.7022	32.7417	0	41.3303	45.8616	35.4331	45.0022	9.41052	22.5456	31.3865	48.6678	46.3616	21.7852	36.5381	11.9817
ENSXMAG00000001471	slc1a2a	0.75486	0.188447	0.0418665	0.838936	-0.328462	0.563664	0.679549	0	0	0	0	6.94766	1.79445	0	5.18931	173.157	96.1128	26.3095	10.8473	9.67059	20.2428
ENSXMAG00000009376	pus7l	-0.416724	0.188644	-0.0388706	0.870746	0.204929	0.537737	120.88	130.424	197.006	101.809	101.687	80.2553	133.389	70.7309	88.2007	168.086	127.488	90.2333	122.537	124.55	110.514
ENSXMAG00000004720	hhla2b.2	-0.760797	0.188709	0.0155612	0.992657	0.874711	0.111275	12.0618	4.48666	0	3.4261	1.74443	3.49725	10.2159	0	0.861778	19.0364	27.1204	6.47721	6.22813	13.8131	3.6789
ENSXMAG00000019999	NA	-0.75149	0.188738	-0.00455663	0.99924	0.635284	0.235526	11.2687	7.11251	0	8.53696	15.581	0.292306	25.2727	0	2.57507	2.93595	7.47753	14.3087	7.70394	5.79022	5.29055
ENSXMAG00000016254	NA	-0.706993	0.188788	-0.0056808	0.99924	0.571593	0.249558	10.2049	8.18	0	1.72157	6.17022	0.58091	10.8004	0	0	5.83964	5.61487	5.79619	10.8993	4.56847	0
ENSXMAG00000000633	NA	0.707218	0.188846	0.0717082	0.603905	-0.124936	0.828948	4.72635	0	0	0	1.75291	17.1364	2.99777	0	15.1124	10.9475	12.1453	8.38004	11.6382	14.8739	0
ENSXMAG00000005220	syce2	0.669317	0.188928	0.0341737	0.870879	-0.291368	0.565977	0	0.4485	0	0	2.61434	1.16102	0	0	2.15025	0.729257	0.932255	2.57897	2.06172	3.43574	1.04561
ENSXMAG00000002571	got1	0.612661	0.189093	-0.290268	0.176706	-1.45201	0.00209266	70.2156	284.544	0	133.02	49.7583	98.4359	179.691	302.385	454.386	708.88	831.941	283.849	166.761	251.274	547.821
ENSXMAG00000003517	si:dkey-205h13.2	-0.760955	0.189094	-0.0118151	0.99924	0.544595	0.322707	68.6845	43.0013	0	30.7663	46.6722	7.04981	13.2894	18.6261	7.30094	1.47458	0	0	4.95305	0.582885	0.532999
ENSXMAG00000018211	rims1b	0.638422	0.189273	-0.0247343	0.965901	-0.870089	0.0675578	71.4749	53.6227	0	107.057	53.2535	160.468	212.091	349.418	207.489	253.385	177.809	87.8464	92.9644	117.526	153.799
ENSXMAG00000010469	scamp2l	-0.494635	0.189345	-0.0483339	0.821404	0.203351	0.614303	169.702	145.249	0	126.04	164.165	95.8838	273.216	136.919	122.219	185.685	168.451	146.858	212.272	162.975	166.258
ENSXMAG00000010513	tm2d2	-0.429547	0.189386	0.00499287	0.99924	0.452467	0.159577	93.1886	68.2645	0	95.8061	85.9712	76.0148	78.876	37.3199	66.6692	77.8255	99.2161	97.5804	84.5393	71.7585	89.3288
ENSXMAG00000012171	nlk2	-0.551255	0.189386	-0.0293501	0.943567	0.322753	0.453156	56.5366	89.1644	0	58.559	67.0494	62.145	43.199	70.5912	32.0893	57.6566	83.2965	32.8327	41.5064	23.9716	44.2672
ENSXMAG00000013055	lipia	-0.650634	0.189386	-0.0090579	0.99924	0.536174	0.273192	36.0218	83.0964	0	82.6186	36.998	58.6976	89.4295	32.9149	38.5638	83.2492	160.044	193.97	109.143	192.597	71.4496
ENSXMAG00000013802	tbx6	0.705442	0.189386	-0.0326256	0.924529	-1.01938	0.0533599	8.23728	9.15718	0	17.2614	10.6421	8.40285	8.38941	51.9173	13.0443	14.567	5.61508	3.84934	14.8402	12.4995	13.9923
ENSXMAG00000009428	rmi2	-0.598592	0.189582	-0.017375	0.989708	0.440053	0.334147	14.8652	20.4807	0	18.6492	21.2874	18.5822	22.9627	13.8607	11.5014	12.58	21.5502	11.8355	17.333	15.8965	13.4643
ENSXMAG00000018363	grid1a	0.623466	0.189582	-0.019719	0.979196	-0.798305	0.0852115	41.2298	32.5365	0	60.4331	47.0362	96.7484	85.6773	141.649	131.795	104.125	94.5194	36.5515	72.0923	86.3063	131.025
ENSXMAG00000001766	1	0.358285	0.189669	-0.0100489	0.99924	-0.41593	0.121166	573.211	613.149	801.373	554.828	501.482	578.039	638.116	1054.21	528.666	635.557	795.761	671.003	715.411	717.065	659.13
ENSXMAG00000009149	cntnap1	0.688027	0.189672	0.00284102	0.99924	-0.620745	0.225577	76.5097	111.643	0	160.719	93.378	398.228	315.591	363.982	674.916	725.372	798.239	540.476	360.573	868.307	867.837
ENSXMAG00000015222	acsl3b	0.36988	0.189672	0.0135988	0.993365	-0.270142	0.343009	397.263	412.218	200.087	350.829	418.615	504.927	424.303	538.822	612.173	464.609	347.361	374.435	367.462	542.06	540.444
ENSXMAG00000002919	arhgef10la	-0.412914	0.189882	0.000795271	0.99924	0.406924	0.191692	258.204	239.173	133.408	235.041	201.761	235.22	236.718	89.8053	222.493	206.082	193.809	230.165	284.655	353.597	275.383
ENSXMAG00000001705	map6b	0.573084	0.189897	-0.0211402	0.976278	-0.749719	0.0792119	90.6936	90.046	0	115.182	83.4484	203.652	221.62	267.596	300.268	159.371	120.739	103.947	103.496	105.418	161.063
ENSXMAG00000010627	serinc2l	-0.401068	0.190151	0.0111022	0.99924	0.465435	0.121054	270.246	262.639	0	317.539	212.73	289.529	251.714	150.988	234.298	322.725	367.791	517.276	403.062	422.904	340.649
ENSXMAG00000009809	LCORL	0.627061	0.190165	-0.0327327	0.926627	-0.911767	0.0520374	42.9793	48.2835	0	51.6926	44.1574	30.4783	44.9879	188.352	31.6727	54.7152	43.9875	15.44	26.4909	18.2475	22.372
ENSXMAG00000005154	nup62l	-0.474457	0.19018	-0.0338277	0.913415	0.246503	0.513553	196.227	175.183	0	204.972	186.183	104.826	185.988	183.555	107.119	113.116	95.4632	92.6931	127.884	74.757	78.1055
ENSXMAG00000015145	irs2a	0.640348	0.19018	0.0501357	0.812331	-0.220958	0.671023	99.8388	146.889	0	164.126	119.971	302.526	222.808	236.258	439.187	569.835	892.767	1042.38	266.885	1155.25	536.364
ENSXMAG00000004670	PPEF2	0.699067	0.190189	-0.00582493	0.99924	-0.711845	0.147205	0	0.910946	0	0	0	14.7666	15.561	51.7417	39.8714	66.9524	42.9696	38.4898	31.1104	27.2845	62.7479
ENSXMAG00000013423	cd40lg	0.744987	0.190189	-0.0100944	0.99924	-0.826535	0.121296	0.684797	0.913889	0	1.72496	1.77082	0.869861	8.39265	23.5776	2.17223	8.7457	14.9739	14.7716	1.35274	3.41377	5.19025
ENSXMAG00000011840	COQ10A	0.573439	0.190193	0.0585029	0.758459	-0.177861	0.709103	143.809	196.945	0	196.646	193.021	174.841	93.5179	410.252	156.836	216.455	207.763	357.086	126.479	226.445	142.731
ENSXMAG00000009297	pls1	0.755834	0.190232	0.401711	0.123384	0.144695	0.81734	13.6607	13.6792	0	5.17159	15.9104	20.6058	0	18.8455	14.7593	31.3658	54.2898	171.07	36.6411	80.3642	6.24002
ENSXMAG00000011821	NA	-0.668948	0.190282	-0.0612858	0.734782	0.241141	0.653899	19.8567	23.3067	65.9955	29.3494	23.0281	18.0067	19.8117	9.43796	13.0434	24.0894	47.7897	9.00818	25.0954	5.13119	8.32202
ENSXMAG00000008509	stard13a	-0.754002	0.190323	-0.0301653	0.934901	0.416188	0.460721	2.71533	23.5862	0	5.16002	26.4011	7.26243	22.7988	0	7.79358	19.7108	16.8385	11.5975	25.9297	13.7151	11.4732
ENSXMAG00000017050	hhat	-0.601903	0.190674	0.0748739	0.65354	0.996058	0.0272069	54.6113	37.8267	0	22.4042	56.5455	31.3434	26.3902	14.1298	19.5286	34.2825	50.5385	56.5975	46.8352	35.9114	29.644
ENSXMAG00000009399	zc3h7a	-0.454827	0.190699	-0.0184995	0.979932	0.310548	0.379269	323.53	248.332	398.395	245.302	256.482	176.611	313.067	217.274	140.55	266.073	266.934	217.036	309.921	193.915	170.653
ENSXMAG00000011661	pan2	-0.375703	0.190699	0.00623969	0.99924	0.407699	0.149481	496.389	376.853	0	331.568	415.484	307.579	347.473	358.912	260.157	257.728	249.867	265.418	310.424	234.999	260.929
ENSXMAG00000010742	gpn2	-0.451785	0.19074	-0.0117598	0.99924	0.355328	0.305469	122.813	104.777	0	139.575	129.834	116.974	87.5747	122.435	69.4227	77.3282	73.9363	70.7629	99.8362	61.5807	88.4404
ENSXMAG00000011140	zswim5	0.49434	0.19074	-0.0102028	0.99924	-0.569126	0.125159	552.84	703.936	467.953	808.989	640.407	770.139	446.903	1711.59	685.096	379.934	259.303	263.31	299.654	300.537	379.057
ENSXMAG00000007999	col5a2b	0.747505	0.190764	0.00839244	0.99924	-0.560252	0.29628	12.3886	12.8483	0	32.8214	48.8634	146.504	302.489	689.765	321.183	401.04	683.148	2799.01	966.479	3656.08	598.073
ENSXMAG00000010479	col9a2	0.635003	0.190764	-0.00872821	0.99924	-0.711393	0.134192	602.712	495.49	330.147	366.024	595.29	511.964	1045.13	2321.92	703.091	662.016	227.695	782.932	757.32	425.796	536.125
ENSXMAG00000012419	rpl31	0.390768	0.190804	0.0110711	0.99924	-0.297012	0.325236	8818.41	9545.84	15099.6	10933	11994.4	8811.58	6012.89	12483.5	9433.3	8172.18	7786.86	9357.36	7995.19	8397.1	9988.84
ENSXMAG00000009513	vipr1b	-0.740348	0.191017	-0.446174	0.102606	-0.0980799	0.877169	6.13212	15.9247	0	5.16593	0.882277	3.77297	14.9922	0	5.20283	30.6355	48.6482	5.79001	21.0694	5.70306	7.28512
ENSXMAG00000010435	afap1l1a	-0.661355	0.191017	-0.00395365	0.99924	0.591174	0.233774	129.999	81.2775	0	68.9813	107.957	66.9959	210.445	80.1378	49.9462	87.477	127.279	148.416	211.909	157.683	49.3345
ENSXMAG00000002104	tapt1a	-0.656007	0.191158	-0.0163817	0.991783	0.474838	0.340556	47.0031	40.4899	0	37.8918	32.6438	46.7532	100.197	42.3556	22.5497	59.8452	52.4113	81.1139	46.9468	25.1123	44.2655
ENSXMAG00000001955	CAMTA2	0.338536	0.191346	-0.0727259	0.625892	-0.590008	0.0187131	144.414	164.62	0	227.969	162.491	173.761	191.103	288.101	247.562	242.424	226.47	137.823	170.316	110.672	134.585
ENSXMAG00000015343	klf18	-0.729744	0.191496	-0.0168637	0.99158	0.513782	0.346121	39.5892	16.8611	0	20.6802	28.2708	8.41652	61.1784	9.41949	15.1884	51.0604	36.5001	93.9046	140.522	63.2762	34.3268
ENSXMAG00000018956	C8orf33	-0.436829	0.191515	-0.0326801	0.915055	0.233789	0.499848	138.51	137.619	196.666	139.748	166.141	103.561	114.796	117.853	86.4421	91.3874	77.8153	76.0984	117.924	66.8951	103.297
ENSXMAG00000013066	isg20	-0.271423	0.191534	-0.0701427	0.593387	0.0642022	0.777158	334.582	377.881	463.133	362.642	366.984	318.407	329.457	264.364	319.239	277.234	284.808	254.586	316.832	249.452	356.402
ENSXMAG00000005338	slc12a7b	0.537923	0.191537	0.00731037	0.99924	-0.453536	0.269443	149.46	172.651	66.7436	191.846	140.46	347.276	327.178	425.431	370.561	631.27	684.385	535.237	313.457	544.167	521.64
ENSXMAG00000010988	cacna1sb	0.676804	0.191537	-0.00523046	0.99924	-0.71227	0.158819	221.895	199.827	200.432	293.847	646.507	591.008	849.56	529.504	2064.71	2587.83	2898.34	1223.9	1367.18	1303.41	1997.69
ENSXMAG00000016430	NA	-0.750646	0.191783	-0.0122127	0.99924	0.565635	0.296393	4.05778	4.06941	0	3.43601	1.75555	2.61693	9.60399	0	0.432376	5.8452	2.80618	10.9699	3.4256	4.00846	5.74941
ENSXMAG00000008023	sema3fb	-0.651285	0.191885	-0.0038312	0.99924	0.587212	0.230754	61.5895	27.8577	0	34.4924	54.87	39.1514	88.7321	37.7144	23.4545	91.1175	64.5755	74.5233	108.302	57.4883	39.4631
ENSXMAG00000013741	PPP6C	-0.384699	0.191885	-0.0164279	0.98703	0.268385	0.369298	374.953	384.607	0	277.797	357.058	289.581	305.084	349.077	225.99	202.556	191.852	207.354	256.735	163.765	230.821
ENSXMAG00000011669	fxr2	0.554171	0.191924	-0.0113506	0.99924	-0.650228	0.118183	1558.77	1834.34	1133.85	1966.72	2604.14	2672.36	2019.03	4220.78	5225.69	2909.98	2566.35	1528.51	1714.8	1595.52	3352.38
ENSXMAG00000004041	zc3h14	-0.334813	0.191977	-0.0364613	0.869174	0.156049	0.562016	283.276	296.422	65.9084	288.277	237.263	208.305	238.394	273.646	190.835	265.063	238.973	169.944	205.033	154.592	164.978
ENSXMAG00000012216	mcf2la	0.421468	0.191977	0.0019823	0.99924	-0.394124	0.219823	362.863	283.243	733.748	413.051	281.755	504.911	368.56	411.214	534.681	449.303	336.122	292.996	310.9	405.246	456.555
ENSXMAG00000017246	park7	-0.368596	0.192012	-0.0924655	0.5327	0.0593249	0.855851	301.204	456.151	0	394.124	377.834	353.097	565.016	325.361	405.965	468.893	548.445	626.964	710.811	566.873	614.636
ENSXMAG00000003772	sf3b4	-0.509603	0.192092	-0.00482732	0.99924	0.45189	0.245187	408.505	367.683	131.825	440.186	438.237	295.748	165.733	273.648	223.439	165.754	140.571	149.342	217.923	112.946	149.361
ENSXMAG00000014651	l2hgdh	-0.465866	0.192351	0.0162836	0.991207	0.571545	0.101015	246.138	183.867	66.5171	177.961	198.024	175.085	116.316	80.3183	147.548	161.037	137.663	175.194	231.295	157.403	157.56
ENSXMAG00000015213	polr3a	-0.426805	0.192379	0.00607757	0.99924	0.458489	0.155029	218.962	188.679	66.7074	157.271	255.095	148.604	227.127	160.705	133.671	192.972	214.406	239.137	278.589	204.322	174.958
ENSXMAG00000001102	stk19	-0.440846	0.192387	-0.0160914	0.989969	0.322077	0.345149	93.7157	92.8059	0	75.3995	90.6623	63.9196	85.4285	46.7501	69.3879	91.6526	57.0931	75.9204	86.0763	81.8906	95.8419
ENSXMAG00000013259	ptafr	0.571065	0.192387	0.0308578	0.876048	-0.232006	0.594881	1.35272	0.452282	0	0	0	0	0	0	1.29821	0.731784	1.87314	3.23216	0	5.16371	0.523715
ENSXMAG00000006432	NA	-0.43225	0.192555	0.0391519	0.875049	0.655167	0.0423465	612.27	580.345	197.227	524.636	588.238	401.167	396.489	448.04	274.203	290.788	338.376	426.513	376.146	424.298	223.001
ENSXMAG00000016945	psmc5	-0.314659	0.192555	0.0226077	0.959292	0.432841	0.0657571	1614.45	1384.85	932.893	1330.62	1701.51	1500.34	1101.68	973.528	1223.33	940.335	783.725	1068.49	1164.4	913.62	1075.63
ENSXMAG00000018109	P2RY2	0.612421	0.192555	-0.00339413	0.99924	-0.62489	0.174088	38.4711	36.6529	0	58.7021	39.9293	92.7	65.3092	61.375	149.615	133.988	129.146	146.223	111.203	171.503	271.935
ENSXMAG00000018764	rffl	-0.518556	0.192555	0.0192331	0.979196	0.651663	0.0928154	116.548	138.586	0	110.433	139.117	96.5228	109.684	122.656	48.6773	99.8167	153.481	165.615	133.75	139.87	85.0582
ENSXMAG00000000566	tgfbr1a	-0.616504	0.192686	-0.0163527	0.991783	0.453268	0.336338	40.1395	33.1377	0	23.876	34.4678	25.529	32.5662	27.8719	16.2813	36.8235	38.3749	22.8698	31.855	8.73957	19.1745
ENSXMAG00000016644	TMCC3	-0.306553	0.192807	-0.021217	0.959329	0.18699	0.435002	289.164	274.043	133.387	286.884	229.303	283.607	329.016	217.418	249.048	258.522	264.969	221.842	292.092	287.778	243.307
ENSXMAG00000018611	kcnk5a	-0.592216	0.192907	0.061969	0.731668	0.982179	0.0281781	165.623	153.072	0	77.7019	199.695	96.7456	94.6629	84.9923	55.6778	85.1907	191.846	160.306	158.989	165.789	69.3923
ENSXMAG00000003783	zer1	-0.480946	0.192918	-0.0697994	0.672165	0.15443	0.701579	71.8697	66.6876	0	58.6407	43.3712	60.8985	103.118	51.8615	53.8624	59.7698	47.7296	56.5295	70.3796	44.9605	59.1866
ENSXMAG00000016303	zgc:172270	0.705663	0.192925	0.0049953	0.99924	-0.610278	0.247008	14.3855	15.0833	0	27.602	46.9372	81.4692	88.1182	42.4449	178.143	268.907	212.442	212.552	170.381	164.398	193.555
ENSXMAG00000004776	tsc22d2	-0.337923	0.193164	-0.0682554	0.643155	0.0996161	0.723711	107.665	118.489	0	124.247	112.555	92.7473	115.073	89.6425	97.7986	126.765	157.224	71.244	86.4376	65.3759	85.0433
ENSXMAG00000007644	mllt3	-0.588765	0.193259	-0.101187	0.529029	0.128166	0.801467	34.7928	38.7179	0	55.1388	28.2607	32.8004	46.1876	42.3793	22.5614	59.0924	42.1157	33.4534	72.0008	26.2308	25.4937
ENSXMAG00000019531	pnrc2	0.329075	0.193284	-0.00116636	0.99924	-0.295958	0.185453	0	0	0	0	0	0	0	70.9704	0	0	0	0	0	0	0
ENSXMAG00000014928	si:dkeyp-72h1.1	0.697505	0.193382	-0.0126562	0.99924	-0.815437	0.117117	11.8749	12.7528	0	35.2641	11.6634	43.8265	61.8066	45.8359	101.348	54.2483	42.248	69.8695	38.9121	67.2431	62.8796
ENSXMAG00000000822	mpp6b	-0.508517	0.193428	-0.0662073	0.701385	0.146454	0.733242	177.722	164.706	0	206.887	131.763	288.075	320.214	169.642	184.522	307.705	216.19	151.051	229.76	149.229	277.482
ENSXMAG00000014819	zmym2	-0.480828	0.19344	-0.0376202	0.885694	0.242933	0.529622	85.6398	77.2539	0	69.0077	55.7985	61.1719	97.1076	56.5962	56.4872	54.6539	62.703	50.7267	47.3208	26.165	43.0662
ENSXMAG00000018203	trappc6bl	0.325464	0.19344	0.0134407	0.991783	-0.235086	0.350792	302.2	263.398	594.862	295.265	318.125	390.775	306.104	306.805	416.607	370.702	316.686	410.948	409.205	440.999	520.81
ENSXMAG00000011773	dynll2b	0.536251	0.193445	-0.0238679	0.966021	-0.716125	0.0749318	57.0196	62.0112	0	60.1203	47.7516	99.9531	134.12	178.253	119.98	165.67	128.18	110.476	136.984	127.992	118.974
ENSXMAG00000017366	esrp2	-0.713024	0.193445	-0.0556427	0.762774	0.242503	0.671984	67.835	59.4434	66.0851	51.8001	59.3683	18.2911	137.45	47.1996	23.4825	69.3268	99.3171	70.1029	187.688	62.6785	22.8716
ENSXMAG00000019120	slc51a	-0.752887	0.193445	-0.0210806	0.972294	0.451608	0.420067	28.8318	91.5725	0	224.372	84.2479	60.8332	140.192	0	80.866	235.199	341.521	745.276	276.446	316.363	334.669
ENSXMAG00000009163	NA	-0.753917	0.193489	-0.0268453	0.955591	0.429194	0.443551	11.6148	20.978	0	3.44687	5.30365	5.80056	28.7749	0	5.2081	16.7661	25.261	7.71137	21.6853	23.9169	3.11711
ENSXMAG00000003417	NA	-0.712336	0.193497	0.012088	0.99924	0.807407	0.127711	32.2217	23.7834	0	25.8827	52.2789	8.69579	25.1734	14.1525	9.99618	9.4717	29.0116	25.0349	30.3981	23.8805	16.5969
ENSXMAG00000004131	cux2b	0.487541	0.19352	-0.00752459	0.99924	-0.53556	0.144926	75.6788	67.4385	333.006	58.7515	47.0834	60.5657	53.3502	94.51	73.1334	59.7339	55.2469	22.4512	20.8849	26.1253	36.2597
ENSXMAG00000010178	LRIG3	0.360199	0.19352	0.178409	0.251277	0.0260284	0.938071	330.001	291.182	200.334	304.204	448.126	356.5	302.583	534.193	296.121	286.841	263.07	585.775	446.475	578.088	343.541
ENSXMAG00000007241	lhfpl3	0.718483	0.193627	-0.00320375	0.99924	-0.721713	0.175871	12.6667	10.7221	0	15.4044	9.56252	56.4005	66.222	93.3553	66.2757	96.1411	69.2636	78.6587	43.936	69.3781	88.1818
ENSXMAG00000018968	lhx4	0.563946	0.193844	-0.0134011	0.99924	-0.676264	0.111198	188.611	248.301	733.378	286.875	159.072	534.813	261.31	463.171	401.854	252.716	174.154	103.239	140.697	157.818	265.607
ENSXMAG00000007998	rbp4	-0.656223	0.193887	-0.0234108	0.968489	0.373242	0.465664	7011.58	10413.1	6825.72	10618.5	3310.83	5515.25	7867.63	840.507	5139.39	6035.63	9028.42	5862.56	2597.89	6628.16	6950.48
ENSXMAG00000007362	erap2	-0.636117	0.193905	0.0210417	0.977036	0.807386	0.0901967	80.3572	102.149	0	60.4243	52.3431	47.5121	50.3321	28.3243	36.9657	58.2594	115.108	143.032	83.5937	107.347	40.9262
ENSXMAG00000015649	PYURF	-0.502967	0.193909	-0.0160625	0.991783	0.371004	0.340782	52.1953	62.3233	0	54.7263	60.7832	72.2753	89.69	22.8036	56.4178	76.0447	74.9024	96.8874	101.985	65.975	72.1379
ENSXMAG00000015709	PCBP4	0.493005	0.193909	0.0445684	0.843442	-0.212214	0.59747	72.6423	47.1803	0	87.7539	109.15	105.515	87.6444	108.103	128.207	125.641	64.5799	105.093	88.791	108.085	94.4643
ENSXMAG00000000277	zgc:193593	0.752636	0.193989	0.0795322	0.606613	-0.210142	0.726069	1.2473	0.42401	0	0	0.830524	5.32927	4.21926	0	5.02777	73.237	110.211	99.879	13.3671	53.6985	39.4038
ENSXMAG00000003264	sesn1	-0.449707	0.193989	0.00333856	0.99924	0.464062	0.174435	2485.94	2462.84	865.974	2700.89	1500.54	2281.98	2085.99	1559.46	1972.91	1925.97	3248.28	1915.29	1812.7	2802.57	1781.24
ENSXMAG00000010454	fgd5a	-0.622489	0.193989	-0.00962702	0.99924	0.511971	0.28027	34.6255	41.738	0	30.9724	29.0488	24.9977	49.8249	18.8009	21.2238	28.488	66.4517	22.5655	23.904	30.8807	14.6128
ENSXMAG00000000832	furinb	0.414535	0.194144	0.0255433	0.957625	-0.243298	0.457961	157.019	122.59	66.7295	188.386	151.118	217.24	133.033	274.158	182.01	169.657	143.246	144.236	113.696	142.438	164.581
ENSXMAG00000011217	SYDE2	0.574943	0.19438	-0.0069353	0.99924	-0.622176	0.151885	72.71	58.5706	0	56.9509	73.5721	36.8064	56.3355	184.021	57.3803	60.4644	76.7401	48.7741	75.6112	46.0404	43.0332
ENSXMAG00000013429	NA	0.72587	0.19438	3.24691	0.000905088	0.619137	0.251508	7.32747	0	0	1.70711	3.47168	1.16408	1.19947	0	0.858603	2.19318	1.86564	64.0698	1.386	24.1622	0.52536
ENSXMAG00000005589	rgs8	0.752246	0.1944	0.0140808	0.994575	-0.539848	0.330076	1.31463	0.441336	0	1.70318	1.72135	8.20368	8.43149	0	16.2602	30.1496	53.2745	27.4005	14.1332	30.2477	22.8673
ENSXMAG00000001258	zgc:113411	-0.712543	0.194405	-0.00858487	0.99924	0.586666	0.272062	21.6555	27.5992	0	13.7525	22.8366	6.9826	34.2347	4.69444	11.2487	23.3947	20.5911	21.9527	13.71	13.1783	9.41355
ENSXMAG00000005450	fam222ba	-0.487033	0.194523	-0.0106509	0.99924	0.394124	0.293333	51.8983	45.5873	0	75.837	43.3026	55.426	46.7802	18.8421	42.5339	44.4903	47.7307	27.6514	29.8545	25.6458	27.0378
ENSXMAG00000015801	ipo11	-0.522392	0.194523	-0.0318569	0.92878	0.290849	0.483871	88.5025	94.2761	0	63.8573	65.6024	52.4536	100.083	84.9383	42.1684	77.9444	68.3172	67.3798	79.6458	47.7405	46.6571
ENSXMAG00000018204	dachc	0.38387	0.194523	0.00254137	0.99924	-0.355723	0.224597	103.074	97.1629	199.34	127.842	91.432	136.567	123.533	151.163	147.962	102.039	116.133	102.714	83.007	116.542	119.263
ENSXMAG00000013698	FTL	-0.373393	0.194632	0.033699	0.896551	0.548156	0.0498356	568.764	430.211	0	358.343	508.085	443.073	432.444	360.237	335.959	390.581	515.734	272.922	369.145	369.812	263.525
ENSXMAG00000001509	GRXCR2	0.751555	0.194784	0.0102537	0.99924	-0.573295	0.298206	2.70125	1.35484	0	0	1.75387	13.9647	6.60509	9.37848	17.2873	10.2344	4.67752	8.39558	13.042	9.1717	17.7907
ENSXMAG00000002006	CTSZ	0.722815	0.194784	-0.0386855	0.844997	-1.13204	0.0356422	1.34378	0.899264	0	15.4239	0	1.74613	7.8042	60.8083	1.72462	175.483	565.487	4.52519	2.75646	7.46399	4.71783
ENSXMAG00000001212	TOX4	0.363604	0.194863	-0.0336361	0.897579	-0.539972	0.0475391	342.999	369.038	265.947	437.108	365.801	422.107	413.133	770.058	441.746	319.192	214.461	247.106	322.437	255.758	313.629
ENSXMAG00000005837	klhdc4	0.525799	0.194863	0.00586369	0.99924	-0.45435	0.261016	383.439	384.931	0	372.197	420.405	357.892	329.306	1111.32	347.543	269.921	243.335	263.113	249.26	233.783	241.395
ENSXMAG00000008750	fkbp10a	-0.656378	0.194863	0.0225919	0.972294	0.860161	0.081415	145.256	134.933	0	89.8328	174.159	87.1437	226.409	42.5235	95.7531	130.275	116.041	387.002	305.267	380.022	72.9376
ENSXMAG00000009279	esd	-0.485695	0.194863	-0.0303151	0.936379	0.261115	0.501442	346.179	288.119	63.967	306.315	390.893	292.94	255.274	309.93	203.019	374.963	294.926	222.414	497.23	203.388	380.401
ENSXMAG00000017694	PITPNM2	0.472106	0.194863	0.0872263	0.577046	-0.107791	0.791277	67.401	48.1525	0	34.5418	61.272	71.2398	65.2972	85.017	73.0967	93.909	105.748	101.919	63.9446	55.6162	51.2422
ENSXMAG00000007239	RELN	0.742137	0.194974	0.0322497	0.921667	-0.360491	0.525898	2.55733	2.59435	0	6.75996	6.76479	4.14368	2.4179	13.825	5.52001	14.8294	10.3065	1.31885	0.731394	4.73743	1.62784
ENSXMAG00000011331	nup214	-0.372926	0.195016	-0.000986597	0.99924	0.355482	0.212969	333.426	357.276	0	259.184	308.477	252.116	312.625	264.659	230.298	267.779	307.881	334.998	382.295	319.768	237.33
ENSXMAG00000020009	MTHFS	-0.416186	0.19502	0.030229	0.922247	0.571781	0.0653682	76.0296	58.9923	0	76.8422	76.9235	81.4508	52.4442	37.2221	51.0662	78.7103	76.7415	96.5304	112.661	113.298	105.689
ENSXMAG00000006495	rnpc3	-0.391551	0.195087	-0.0139297	0.993365	0.290714	0.340061	160.05	129.181	0	165.336	172.017	128.652	173.4	117.645	124.448	110.939	85.1685	104.299	94.5963	77.6293	115.627
ENSXMAG00000015178	pnp6	0.534227	0.195087	0.0629325	0.727074	-0.15806	0.725802	116.914	103.19	66.5526	177.97	111.019	140.862	85.7304	127.575	216.767	128.231	151.703	261.139	86.9544	143.165	104.151
ENSXMAG00000019199	trabd	-0.607525	0.195136	0.0158983	0.993365	0.731636	0.109404	70.9965	88.164	0	70.4642	93.9268	48.8902	69.6799	70.3937	24.6532	38.7561	62.7096	94.9495	62.4413	53.3131	33.4887
ENSXMAG00000013714	TESK1	0.501189	0.195288	-0.0838492	0.606262	-0.916112	0.0158053	122.509	125.741	399.901	197.005	103.075	196.731	185.204	264.657	261.652	202.479	152.622	90.4238	133.995	138.535	276.518
ENSXMAG00000000917	polg	-0.477288	0.195342	0.036402	0.89353	0.687486	0.0543926	98.3314	82.9924	0	96.7117	112.761	73.5607	61.7048	37.7826	62.215	74.2574	78.6096	81.4144	51.1668	51.0819	59.0134
ENSXMAG00000014903	nipsnap3a	-0.382009	0.195342	-0.0306564	0.923167	0.195821	0.525298	439.872	650.001	864.152	850.01	593.055	554.042	491.099	344.862	486.125	586.669	623.728	662.418	602.468	667.301	727.374
ENSXMAG00000001517	neurod1	0.651671	0.195345	0.0080476	0.99924	-0.527081	0.2891	917.8	869.279	592.618	1429.17	1131.07	3500.73	1976.52	4901.33	3342.87	1571	1250.25	1661.99	1529.31	1969.41	2718.87
ENSXMAG00000005903	mark4a	-0.512284	0.195381	-0.00438989	0.99924	0.461115	0.240457	103.699	69.1626	0	67.3282	72.7433	90.1017	116.245	28.3233	74.7987	93.2174	74.8674	69.9156	64.7246	48.8486	72.0138
ENSXMAG00000018169	lyrm7	-0.523093	0.195381	0.00613329	0.99924	0.555713	0.160627	51.4302	44.2206	0	43.0531	49.519	49.141	79.8326	45.5445	29.9201	43.9756	39.7265	107.221	87.1998	85.6001	61.2587
ENSXMAG00000001848	C8orf82	-0.445545	0.195463	-0.092747	0.544647	0.108786	0.778098	55.2539	51.9234	0	51.6912	53.8685	45.5735	64.7836	32.9605	47.2905	41.5846	34.6285	41.1752	72.6879	45.6213	70.2419
ENSXMAG00000008592	trmt6	0.414089	0.195473	0.0156356	0.99158	-0.294223	0.363048	251.999	203.344	0	157.214	241.715	155.752	260.544	307.132	309.473	339.139	266.707	237.055	215.801	217.217	172.24
ENSXMAG00000013490	NA	-0.695479	0.195707	-0.0114071	0.99924	0.553609	0.292384	21.7177	9.06991	0	17.1989	15.8382	11.33	13.7996	0	8.65882	10.951	11.2256	7.08801	15.0155	12.0022	20.3416
ENSXMAG00000011523	si:dkey-261m9.12	0.744398	0.195777	0.056828	0.726627	-0.218025	0.712383	1.32759	3.11542	0	3.41627	0.866456	6.42832	2.40648	0	10.3057	5.86994	12.1526	11.7014	0.699244	17.3567	2.64296
ENSXMAG00000019363	rdh5	0.74954	0.195777	0.00974502	0.99924	-0.587007	0.288165	2.69347	1.3514	0	1.71501	0	7.85374	6.60211	9.36362	10.3566	47.5059	48.6087	45.2144	32.3143	8.60252	10.9947
ENSXMAG00000017033	synpo2la	0.671207	0.195846	-0.0106541	0.99924	-0.774637	0.125439	248.276	233.797	0	283.017	600.929	489.516	931.355	1344.69	1484.86	2453.64	1926.93	1290.03	1263.31	868.019	1396.37
ENSXMAG00000011657	eps8l1	-0.723587	0.196332	0.0040688	0.99924	0.732118	0.174108	111.919	36.4502	0	17.2325	68.9005	22.9291	118.762	51.8032	9.9802	18.2368	19.6539	33.4486	41.4194	32.4971	30.6901
ENSXMAG00000018116	C16orf58	-0.466489	0.196409	-0.620277	0.0100986	-0.217857	0.569737	43.4336	67.574	0	80.8626	37.8408	32.559	52.2295	65.7929	39.4099	61.3654	57.0925	36.1115	89.5115	48.6205	64.7312
ENSXMAG00000014684	cdh8	0.581558	0.196453	-0.0184764	0.985461	-0.739662	0.0920758	107.373	76.2267	0	118.978	79.6166	126.757	110.327	315.785	135.92	158.206	72.063	26.9901	65.0266	62.634	74.8018
ENSXMAG00000002101	idh3b	-0.28394	0.196545	-0.0874932	0.510911	0.0446629	0.857936	430.26	456.242	466.763	432.046	416.806	366.476	540.588	293.033	440.176	460.264	418.526	459.745	539.169	405.307	494.422
ENSXMAG00000010737	cct8	-0.665266	0.196545	-0.0131833	0.99924	0.477934	0.349495	4902.15	4369.64	0	4172.94	4354.2	3092.74	3826.92	3301.13	3204.28	3641.65	3695.74	2963.03	4371.65	2554.88	3835.06
ENSXMAG00000007289	b3gat2	0.640821	0.196562	-0.00454655	0.99924	-0.664906	0.169416	28.9344	23.8656	0	44.6212	18.3736	80.1395	48.6929	60.8951	108.374	76.1462	60.8391	42.7233	45.5393	52.8921	80.3091
ENSXMAG00000012537	METTL10	-0.35187	0.196569	-0.0391432	0.847637	0.165574	0.562016	93.3195	103.267	0	124.007	115.572	89.7328	118.197	75.2972	93.2324	90.499	74.8733	88.8414	95.2607	91.3205	106.241
ENSXMAG00000002856	pcsk7	-0.55165	0.196573	0.012796	0.99924	0.642157	0.124186	93.2401	96.9657	0	69.0212	112.535	54.2033	106.687	56.6108	53.4584	77.2302	98.2652	114.26	97.9462	85.8545	47.1965
ENSXMAG00000010074	ahcyl1	0.593024	0.196573	0.0580936	0.758958	-0.217638	0.653047	34.1934	17.8007	0	15.5186	16.8074	20.5947	29.9803	42.418	30.8311	92.5918	67.3836	36.6302	25.0638	60.9276	25.9737
ENSXMAG00000001219	fitm2	-0.701748	0.196578	0.0149271	0.993839	0.820004	0.118664	24.8691	10.7955	0	10.2881	13.1107	18.0555	20.4241	0	8.19622	14.6334	10.2878	17.4668	16.5534	6.89501	8.91826
ENSXMAG00000006969	rhogb	-0.744129	0.19672	0.00276631	0.99924	0.718705	0.184147	25.3905	13.8736	0	11.981	9.57441	2.33339	15.0283	0	3.44352	12.4561	26.1823	39.5617	47.898	25.9411	1.57926
ENSXMAG00000015628	grk6	0.68883	0.196729	0.00164733	0.99924	-0.638288	0.218879	23.1802	26.8603	0	10.3366	21.1863	18.2903	55.1909	98.8609	31.6655	44.5092	69.2573	114.547	68.6546	71.877	29.1477
ENSXMAG00000012145	kcnj13	-0.571567	0.196785	-0.19122	0.27501	0.0209284	0.969144	17.8822	57.3253	0	43.1775	20.4242	39.0948	40.1367	14.1696	33.0678	32.0308	33.6898	29.4859	59.2317	39.1579	41.925
ENSXMAG00000003981	entpd2a.2	-0.708843	0.197005	-0.00257608	0.99924	0.614267	0.227132	9.5787	9.13132	0	3.44767	0.884722	1.44909	7.78923	0	0	5.82771	18.707	17.3335	14.2009	10.8063	0.518842
ENSXMAG00000006154	cdk5r2a	0.715976	0.197122	0.0151924	0.991009	-0.4792	0.361781	2.0145	0.44944	0	0	0.873417	3.20332	2.40256	0	8.19224	0	2.80513	1.94094	2.07041	4.02289	3.14835
ENSXMAG00000001838	b4galnt1b	-0.708355	0.197479	-0.0326957	0.924529	0.38619	0.481893	19.9107	16.9435	0	29.346	7.98265	9.27159	43.1442	4.7201	12.1755	34.2306	64.5733	30.1505	18.8834	31.245	19.6904
ENSXMAG00000016360	adcy7	-0.590321	0.197479	0.0224496	0.972294	0.755771	0.0896375	68.0212	35.2826	0	31.0788	67.4428	42.2926	71.8984	37.7713	25.2271	91.021	65.5086	112.225	119.271	80.6339	61.1151
ENSXMAG00000017899	meox1	0.661388	0.197479	0.0464199	0.83386	-0.250853	0.640415	85.5811	61.2909	129.983	39.6465	98.6919	30.609	59.5873	178.897	27.767	36.6273	65.6703	80.2031	56.9444	79.7669	32.473
ENSXMAG00000018546	cdyl	-0.535905	0.197479	-0.000979653	0.99924	0.509815	0.214725	167.088	143.971	0	134.704	177.572	105.998	82.673	56.673	112.247	121.58	79.5455	81.4159	93.5854	74.3543	127.348
ENSXMAG00000008138	ddx42	-0.28779	0.197502	-0.0137691	0.988135	0.200739	0.372119	647.1	602.991	332.034	535.524	578.66	424.259	549.355	467.619	474.311	532.132	501.081	426.992	488.134	458.891	488.591
ENSXMAG00000020027	gas1b	-0.710713	0.197626	-0.0153812	0.993365	0.529894	0.325064	15.1333	12.3678	0	10.222	4.3063	7.02952	14.4516	0	5.56463	4.41091	4.67315	11.0889	11.9999	12.2078	9.03617
ENSXMAG00000015764	NA	0.450199	0.197627	-0.0130941	0.980869	-0.536106	0.0831626	0	0.908366	0	0	0	0	0	28.2581	0	0	1.87705	0	0	0	0.523976
ENSXMAG00000005916	kcnj9	0.691905	0.197727	0.0277508	0.955992	-0.395657	0.460394	10.8331	8.6	0	13.7545	9.66485	26.7629	18.6174	4.69532	43.7046	40.9354	67.3889	42.6047	15.7577	44.6785	39.7335
ENSXMAG00000014486	NA	-0.424086	0.19787	-0.0236846	0.962866	0.264589	0.432367	134.062	148.537	0	101.887	117.185	153.791	189.913	80.2822	129.207	199.486	198.396	141.686	175.755	179.942	195.7
ENSXMAG00000009636	mtnr1c	0.746506	0.197945	0.00189222	0.99924	-0.671507	0.221264	0	3.18996	0	6.88953	2.64997	14.2045	7.78923	23.5377	17.3495	11.6577	6.5456	2.56932	7.45216	13.6612	7.78966
ENSXMAG00000009156	ghsra	0.68478	0.198029	-0.0137691	0.991783	-0.792501	0.103667	0	0.45491	0	1.7204	0	1.4487	0	4.70167	3.03246	2.91285	0.934317	0.642113	2.03325	1.70734	5.19245
ENSXMAG00000014152	csnk2b	0.199449	0.198049	-0.00803635	0.998623	-0.237964	0.11568	1330.37	1400.97	1792.36	1209.21	1325.8	1392.08	1389.66	1445.29	1635.21	1715.35	1835.79	1453.87	1617.4	1418.39	1527.21
ENSXMAG00000010041	fam83fb	0.711311	0.198098	0.0196376	0.972294	-0.420604	0.423455	6.10843	0.453518	0	3.43992	7.03955	0.581046	1.20001	23.4915	0	11.6815	6.54851	7.08822	12.9682	5.71548	1.56478
ENSXMAG00000010056	rac2	-0.660965	0.198098	0.06969	0.683134	1.13165	0.0262128	87.0944	72.2668	0	67.1496	111.079	48.5115	106.216	28.2249	39.8796	163.529	260.187	755.52	310.659	520.862	96.9344
ENSXMAG00000019858	mxra7	0.574189	0.198132	0.0080613	0.99924	-0.479848	0.278069	33.0973	33.6509	0	33.0678	50.6573	81.2522	72.4154	72.9386	101.265	66.1921	52.7522	59.6552	57.5855	79.1055	92.5527
ENSXMAG00000004859	vegfab	-0.627273	0.198301	-0.0119511	0.99924	0.493117	0.307311	46.8016	56.8759	0	20.5564	62.7148	19.8544	64.3851	23.3644	28.4328	80.6812	100.148	72.0678	83.4101	58.8665	55.3376
ENSXMAG00000003823	fmn2a	-0.669624	0.198317	-0.0277902	0.956489	0.397699	0.446296	25.2089	34.1234	0	25.8293	25.5854	12.7702	43.7774	0	21.6782	42.3065	74.8434	14.1536	18.3515	28.5159	18.2132
ENSXMAG00000004144	C5orf28	0.532436	0.198317	-0.00137778	0.99924	-0.527721	0.195745	145.131	141.716	0	119.172	136.76	287.559	235.426	349.525	316.762	286.088	239.571	175.628	181.047	226.994	325.034
ENSXMAG00000000433	xpo7	-0.354814	0.198465	-0.0381365	0.8651	0.162136	0.576179	245.058	245.411	0	203.684	212.842	172.693	232.507	212.389	173.488	225.788	193.72	157.823	186.852	116.473	152.879
ENSXMAG00000014467	rab42b	-0.700155	0.198465	-0.277993	0.190359	-0.0281383	0.96562	9.96825	23.615	0	22.2311	6.07211	4.973	28.9107	9.32357	9.02773	22.0374	37.4352	27.3344	55.3033	27.8024	15.8759
ENSXMAG00000017722	tectb	0.614172	0.198586	0.181104	0.298821	0.00405268	0.994822	25.3792	30.6573	0	39.6927	46.0925	85.4958	22.774	51.9027	60.4226	29.1397	18.7171	136.698	75.6136	80.7141	38.3676
ENSXMAG00000001896	NA	0.629178	0.198621	0.0658146	0.618587	-0.113956	0.83087	0	0.45704	0	0	0.885439	0.579308	0	0	0	5.09652	11.2223	8.33908	0	3.97728	0.518287
ENSXMAG00000003277	notch1b	-0.422025	0.198704	0.0319276	0.922247	0.607678	0.0568536	461.385	459.21	267.653	337.109	365.678	281.934	218.625	250.626	218.23	196.476	188.145	316.385	273.936	350.867	248.119
ENSXMAG00000006681	mgat3a	0.573668	0.198704	0.00418911	0.99924	-0.515365	0.241804	43.1778	35.6662	0	60.3879	33.6643	40.0041	43.1565	127.358	39.9805	45.9049	48.6649	59.7067	56.7623	55.731	29.0501
ENSXMAG00000013931	zgc:101810	-0.643838	0.198725	0.00570542	0.99924	0.677647	0.165665	169.384	86.6292	0	99.9723	160.858	65.2889	170.323	75.3737	64.6731	105.021	109.5	179.398	290.342	163.546	53.5492
ENSXMAG00000019049	lhfpl5a	-0.442401	0.198825	0.0755708	0.637467	0.755397	0.0234905	149.39	134.477	0	120.93	194.6	154.31	100.027	61.4234	104.894	143.375	107.619	118.534	136.491	187.739	135.01
ENSXMAG00000019342	celsr3	0.615635	0.198825	-0.0244312	0.966021	-0.850676	0.0694127	294.58	361.394	200.863	523.847	300.788	428.338	186.86	1395.12	391.626	168.8	98.2798	55.0679	103.351	116.17	183.971
ENSXMAG00000000975	PTCHD2	-0.525574	0.198849	0.0127732	0.99924	0.613839	0.124569	131.306	55.47	0	69.0751	83.4476	88.0472	95.8559	75.5584	44.8085	83.7269	60.829	32.6975	45.1196	35.7624	46.0789
ENSXMAG00000009780	myod1	0.665927	0.198849	-0.00373375	0.99924	-0.680161	0.177255	55.6509	29.7828	0	20.7189	100.273	65.4676	105.452	75.5412	220.516	334.233	242.382	132.75	213.622	174.333	344.431
ENSXMAG00000001109	arhgef11	-0.396564	0.198958	-0.0464103	0.816432	0.166888	0.611214	125.89	122.023	133.179	127.869	86.1666	97.0831	119.892	127.585	71.8258	165.368	123.605	67.3576	82.2027	81.7895	92.7285
ENSXMAG00000014031	polr2d	-0.506663	0.199051	0.0777219	0.637151	0.873665	0.0230098	131.029	109.703	0	122.043	158.268	114.807	62.2338	50.8032	74.9374	67.3368	61.8413	132.909	103.4	83.6557	62.5425
ENSXMAG00000012596	olfml3a	-0.715667	0.199099	0.0479895	0.822975	1.08645	0.0468015	24.0034	15.0973	0	6.90173	33.677	23.7597	30.5585	0	9.56144	18.9366	14.9705	162.973	150.513	123.884	27.4729
ENSXMAG00000015978	thap4	-0.658116	0.199339	0.026962	0.957625	0.880086	0.0777461	53.6464	38.7039	0	23.8438	46.3325	28.2117	48.8947	18.5502	18.3802	21.3853	74.8802	58.2785	43.4766	38.5896	20.8522
ENSXMAG00000014902	msl1b	-0.376717	0.199451	-0.0773478	0.606262	0.099788	0.75901	127.588	120.264	0	98.2191	105.102	83.8851	124.164	103.598	90.249	176.543	170.334	99.712	150.096	99.2143	135.263
ENSXMAG00000016408	SEMA6A	0.406353	0.19946	-0.00398059	0.99924	-0.424774	0.173591	635.394	613.746	1469.97	732.895	570.046	866.078	520.632	808.451	779.119	631.84	488.67	401.12	492.661	571.141	716.387
ENSXMAG00000015825	CPZ	0.727496	0.199482	0.0246314	0.963841	-0.427405	0.442656	7.54895	6.86645	0	3.45204	10.6403	8.11369	27.5663	37.7545	17.8256	32.0494	50.5359	212.379	92.4397	253.436	29.0257
ENSXMAG00000000784	sec22a	-0.641667	0.199503	0.0235794	0.968489	0.827395	0.0880727	27.022	29.8176	0	25.7728	30.7049	28.2355	17.4225	14.0739	12.1065	37.3024	15.9115	25.2009	21.98	14.3391	9.42417
ENSXMAG00000006011	bmp6	-0.709568	0.199503	0.0589146	0.748639	1.14625	0.0357745	31.2237	19.0507	0	24.088	39.6059	15.6973	31.817	14.0995	6.92966	17.5321	24.3345	56.0971	29.3754	39.464	5.7416
ENSXMAG00000001261	TRAPPC10	0.270307	0.199562	0.00332915	0.99924	-0.241681	0.245508	231.365	243.776	133.424	262.696	253.323	272.87	266.677	368.681	289.115	297.828	247.174	259.647	216.669	239.503	253.629
ENSXMAG00000015555	C3orf70	0.671755	0.199648	0.0323082	0.928776	-0.356443	0.498932	15.4151	6.73196	0	8.57102	8.72566	34.4269	21.0515	23.3856	32.7682	39.5793	31.8244	25.2914	33.9663	38.6079	26.313
ENSXMAG00000007456	efcc1	-0.606154	0.199731	-0.0127106	0.99924	0.470561	0.316312	46.0672	47.2295	133.047	38.0114	66.602	42.9007	56.3584	33.0727	22.1977	49.5486	19.6659	38.5029	89.0053	50.5715	40.4248
ENSXMAG00000014824	s100s	0.68824	0.199786	0.07416	0.653341	-0.175312	0.762428	15.5229	9.02846	0	8.58854	16.6576	45.7132	25.8372	65.6544	14.2636	54.8702	51.4785	138.341	89.3911	89.527	47.1497
ENSXMAG00000012183	ints12	-0.471743	0.200022	-0.00126328	0.99924	0.447694	0.219409	162.26	146.253	0	117.431	147.376	86.5962	96.4532	80.2841	94.8411	99.7413	100.134	112.192	111.775	72.6553	102.505
ENSXMAG00000018447	trmt61a	-0.414305	0.200084	0.0221514	0.966021	0.538404	0.0853132	92.8125	80.6869	0	88.0719	102.093	85.4393	65.9004	66.1148	57.4254	49.5075	53.3424	94.8848	70.7061	69.8198	95.7791
ENSXMAG00000019224	slc26a2	-0.585333	0.200099	0.0325265	0.928018	0.824446	0.0639372	88.055	87.6092	0	60.4523	103.913	66.3122	79.0725	9.44717	62.6595	45.1317	90.7749	121.778	104.303	118.593	60.5498
ENSXMAG00000005003	tti2	0.665904	0.200108	0.0188635	0.982459	-0.445829	0.385752	20.7599	20.0677	0	13.4686	20.0834	19.9264	4.23661	27.5158	33.2801	2.97193	5.62965	7.96035	7.44958	8.38132	13.1674
ENSXMAG00000015806	ercc1	-0.494238	0.200174	0.0368012	0.893514	0.713456	0.0565916	98.2447	91.9391	0	65.3474	106.365	63.6942	69.6573	28.1796	61.0287	73.0852	81.4279	100.024	86.9388	81.8757	56.4376
ENSXMAG00000002814	slc6a15	0.503397	0.200174	-0.0144179	0.994575	-0.615225	0.109208	475.862	351.279	1463.89	525.261	359.681	605.501	444.253	382.713	712.093	616.408	391.438	263.722	376.179	347.145	529.608
ENSXMAG00000008534	anxa1b	0.585087	0.200262	-0.0405243	0.876324	-0.890443	0.0464687	38.4013	28.363	0	43.1409	37.2217	27.2449	57.5369	127.385	49.1158	56.8265	56.1514	52.6318	112.78	56.8501	42.5228
ENSXMAG00000008934	drd2b	0.656729	0.200262	-0.0584428	0.754123	-1.12545	0.0271456	17.876	45.3937	133.035	29.3722	12.432	61.4537	68.3506	99.2168	85.7432	93.9986	87.0926	26.9528	34.3907	57.3923	104.694
ENSXMAG00000014054	pex16	0.328621	0.200262	0.00699032	0.99924	-0.273962	0.284927	287.025	312.241	528.418	376.396	334.003	367.317	234.705	415.325	370.912	323.318	309.207	389.169	336.199	363.612	441.936
ENSXMAG00000020186	si:ch73-67c22.3	-0.742535	0.200276	0.00200045	0.99924	0.714203	0.193378	59.8896	60.4598	0	12.0532	44.0851	3.48565	24.6029	14.1135	8.23659	4.38	20.5903	37.3539	53.1268	22.271	8.33735
ENSXMAG00000015635	tshz1	0.454253	0.200455	-0.00855489	0.99924	-0.508185	0.144344	188.762	111.255	0	108.745	112.626	129.232	190.561	273.741	194.356	190.101	156.287	84.6873	118.728	103.408	109.869
ENSXMAG00000004631	CH25H	0.631283	0.200504	0.073857	0.659817	-0.181777	0.73126	17.0791	22.8018	0	17.2378	11.4918	24.0827	15.5923	32.979	26.9132	40.839	72.0637	104.798	44.082	99.1388	28.5898
ENSXMAG00000012359	atf5a	0.658674	0.200505	-0.0480704	0.822975	-1.10747	0.0299185	70.8587	185.791	332.968	278.203	77.285	494.102	522.122	836.4	721.311	358.413	219.117	128.297	218.299	227.187	352.255
ENSXMAG00000016193	kcnb1	0.741232	0.200505	0.0088929	0.99924	-0.581645	0.292894	2.74299	4.11701	0	5.17555	0	17.3819	7.78805	9.43374	24.7693	37.8662	22.4521	3.84899	7.42258	10.2268	5.70073
ENSXMAG00000018371	SLC22A31	-0.521944	0.20053	0.00308337	0.99924	0.5318	0.184992	200.285	245.978	133.305	248.849	139.509	227.441	156.434	42.5344	189.818	357.612	439.139	287.942	232.971	303.75	226.804
ENSXMAG00000004168	NA	-0.671954	0.200825	-0.0437278	0.803208	0.232998	0.650851	1.34748	18.9318	0	15.4495	2.6269	0	24.0359	0	0.863823	6.58584	24.3309	39.4536	6.19841	21.8238	0.524308
ENSXMAG00000013798	slc4a10a	0.547846	0.200867	-0.0165214	0.991783	-0.690209	0.0986606	370.198	1117.55	869.188	426.973	525.693	838.147	869.822	1182.06	1429.89	1561.17	1577.33	875.094	619.395	1539.45	1436.49
ENSXMAG00000001942	HECTD4	-0.501434	0.200885	0.0129185	0.99924	0.601173	0.117262	1570.83	1500.8	335.043	2164.71	1751.8	1597.27	670.09	1343.26	962.397	867.122	811.459	664.476	617.058	733.039	722.704
ENSXMAG00000010793	ubxn11	0.4511	0.200906	0.0672841	0.687565	-0.118823	0.762112	157.528	200.438	0	158.901	203.378	260.619	138.378	174.769	322.865	228.573	279.812	230.741	142.667	253.65	209.084
ENSXMAG00000000425	hoxd12a	-0.729125	0.200919	0.00514166	0.99924	0.746139	0.17167	15.0319	35.1191	0	12.067	66.3053	10.7352	15.5919	4.71155	11.2868	21.1479	8.42302	12.8578	25.0886	15.952	15.593
ENSXMAG00000008169	rnf113a	-0.327488	0.200932	-0.0928781	0.513266	0.045469	0.877348	381.582	431.754	331.438	468.069	430.19	342.921	425.338	443.882	301.049	331.807	264.158	255.066	315.713	290.225	430.328
ENSXMAG00000019128	ikbkap	-0.448001	0.201193	-0.00920609	0.99924	0.366546	0.296451	184.347	162.362	0	146.809	199.819	121.914	179.114	118.085	129.231	140.494	134.759	119.219	191.131	122.005	96.7821
ENSXMAG00000013034	PRX	0.605383	0.201321	0.000676039	0.99924	-0.574925	0.217312	80.411	82.498	0	70.7963	222.78	125.42	225.272	396.64	186.611	575.938	973.268	232.759	281.581	226.533	254.256
ENSXMAG00000004428	col12a1b	-0.677612	0.201425	0.0254608	0.962154	0.931282	0.0718763	330.228	312.007	0	178.011	393.128	156.851	363.487	193.822	96.6719	199.34	278.868	587.812	592.098	675.525	56.8495
ENSXMAG00000005034	piwil2	0.701981	0.201425	0.0231245	0.957625	-0.365414	0.490865	4.12279	3.20844	0	1.72835	0.887849	0.870567	2.40046	14.1769	3.48284	5.10605	39.3604	0	0	4.55261	0
ENSXMAG00000003606	klhl42	-0.364975	0.201552	-0.0243155	0.956489	0.220564	0.450132	129.676	119.473	265.015	119.17	132.139	98.9428	134.392	70.8267	100.488	87.5198	105.855	86.7501	125.115	102.455	102.804
ENSXMAG00000018868	mfsd12a	-0.630099	0.201566	-0.0135859	0.998701	0.473995	0.333548	104.057	99.9533	0	96.4071	34.3709	42.1263	59.4132	23.5166	55.4757	52.5692	77.682	71.5089	38.8527	35.4191	47.4388
ENSXMAG00000006198	NA	-0.626635	0.201642	-0.0574075	0.760032	0.206755	0.694734	109.766	156.657	261.827	82.8009	103.344	84.1015	55.9095	28.2783	64.7095	86.2994	44.0691	50.9733	172.649	62.933	134.691
ENSXMAG00000010778	dbt	-0.399647	0.201642	-0.037263	0.880815	0.186846	0.57104	289.841	232.24	0	251.375	274.158	173.425	254.441	249.313	179.887	262.819	305.111	180.995	269.123	159.349	230.36
ENSXMAG00000014399	ece2b	-0.604938	0.201642	-0.0181836	0.98703	0.416381	0.380704	123.994	74.0479	0	89.7074	76.1643	73.0605	212.202	51.8779	82.5554	175.626	354.694	167.598	193.361	156.43	100.667
ENSXMAG00000017824	NA	-0.508219	0.201757	-0.0538191	0.783175	0.185552	0.665268	136.991	191.04	0	155.257	101.838	88.4299	191.825	99.0345	119.482	133.364	275.145	199.075	240.724	245.189	165.544
ENSXMAG00000010484	cd226	0.724942	0.201836	0.00486109	0.99924	-0.634809	0.244167	2.70388	1.35606	0	3.437	0.877656	4.65657	9.61144	14.0773	7.352	27.0581	34.6307	82.6874	60.4019	76.8293	26.6911
ENSXMAG00000001395	mettl3	-0.465937	0.201873	-0.0067634	0.99924	0.397983	0.274995	285.431	259.045	329.766	272.76	286.905	194.909	147.103	193.459	126.076	83.2301	61.8485	93.9628	112.644	76.4184	118.103
ENSXMAG00000012047	ntd5	-0.73741	0.201906	-0.0395036	0.870879	0.310781	0.592162	45.8973	34.7619	0	29.2017	31.5635	13.3934	81.7165	37.5179	5.1869	35.8477	6.55181	53.6537	149.201	29.8409	12.5726
ENSXMAG00000007974	mrps9	-0.37051	0.201919	-0.0525561	0.76266	0.130297	0.677475	243.7	235.333	0	268.198	270.582	169.022	229.421	201.885	205.095	178.37	157.241	153.648	182.964	135.196	220.129
ENSXMAG00000018780	larp1	-0.447665	0.202199	-0.0149713	0.993365	0.31868	0.370449	905.601	873.114	665.333	1121.35	880.965	579.139	594.746	817.387	379.11	622.251	494.452	370.251	399.806	294.887	331.15
ENSXMAG00000019916	bhlhe23	-0.634914	0.202199	-0.0564993	0.764003	0.205132	0.700725	80.5251	97.6951	0	162.518	46.0185	226.596	135.478	74.634	103.652	165.204	92.6641	58.5537	140.467	74.0824	177.624
ENSXMAG00000004847	DHX29	-0.546457	0.202362	-0.0126589	0.99924	0.422021	0.325201	139.959	85.4729	0	70.8599	77.3835	83.0545	92.2182	42.5473	74.0295	77.8431	50.5332	72.9944	146.337	69.7036	88.8886
ENSXMAG00000018198	ubac2	-0.417531	0.202464	-0.00622437	0.99924	0.361468	0.268368	181.583	164.585	0	113.867	137.296	136.254	167.836	70.7492	139.053	209.134	224.608	229.218	284.553	243.427	232.95
ENSXMAG00000013457	mybbp1a	-0.651307	0.202477	-0.00656089	0.99924	0.55786	0.26611	56.0608	32.5236	0	46.3887	54.3852	20.6683	39.0514	18.764	24.2115	50.4703	49.6064	18.7406	47.4038	24.0923	12.567
ENSXMAG00000014538	chd1	0.458033	0.202477	-0.00642212	0.99924	-0.49745	0.159671	455.117	451.253	266.806	375.028	419.516	342.115	554.343	1077.66	397.961	518.487	475.629	364.807	347.25	431.362	381.505
ENSXMAG00000019639	NA	-0.537739	0.202489	-0.00278138	0.99924	0.492542	0.239187	750.833	850.511	0	857.693	896.902	576.843	302.557	668.649	433.854	193.463	153.707	218.689	292.892	221.231	250.794
ENSXMAG00000005141	rpl37	-0.355713	0.202507	0.00122073	0.99924	0.353954	0.200597	8232.43	8507.96	3922.11	8819.31	9717.42	6474.92	8503.58	8290.5	6468.86	5710.75	6081.74	8833.06	7468.87	7787.89	7561.42
ENSXMAG00000006661	tenm1	0.717037	0.202507	-0.0118586	0.99924	-0.840308	0.121296	11.5592	3.17971	0	24.1001	10.574	9.58801	22.2058	65.8407	17.3347	13.1431	16.8467	3.22146	0.681807	2.28542	3.12831
ENSXMAG00000006806	zgc:152891	0.505516	0.202507	-0.111478	0.484754	-0.981853	0.0117265	72.2008	101.333	0	132.978	82.5727	104.839	62.9031	174.744	204.482	88.0899	105.749	52.567	97.6217	51.6498	134.075
ENSXMAG00000007600	QRICH2	0.473698	0.202507	-0.0868895	0.586477	-0.877649	0.0156883	106.514	141.167	199.358	203.858	125.168	98.871	112.137	330.674	144.917	100.579	63.6854	40.4425	67.4809	42.6355	49.7773
ENSXMAG00000010158	itga2.2	-0.738742	0.202507	-0.0261623	0.956489	0.407696	0.469822	28.1097	22.4123	0	20.7065	23.9251	3.76812	71.324	18.8704	5.65011	51.7293	73.9329	60.3393	102.672	49.4653	4.66772
ENSXMAG00000018917	f2rl1.2	-0.662998	0.202507	-0.0122393	0.99924	0.51137	0.318275	43.8927	29.281	0	36.2397	52.2921	32.171	96.4922	28.309	25.6457	59.0102	63.6382	137.348	192.441	111.418	44.5935
ENSXMAG00000004621	si:dkeyp-117b11.2	-0.590279	0.202573	-0.0259544	0.960431	0.355487	0.450254	83.7423	59.9775	0	62.1404	82.4743	48.0997	148.613	42.4772	60.8723	141.301	80.4829	82.7622	120.75	77.2712	60.1166
ENSXMAG00000007851	tma7	-0.419876	0.202573	-0.0598039	0.733262	0.116925	0.748512	531.949	565.986	0	559.497	589.563	599.407	1038.51	547.224	648.698	629.302	673.644	580.303	751.937	642.66	796.241
ENSXMAG00000011660	si:dkey-26c10.5	0.420687	0.202573	0.00491526	0.99924	-0.372548	0.256279	98.762	113.269	0	122.283	101.452	161.464	100.199	122.355	201.204	307.994	294.814	224.686	263.348	260.274	250.511
ENSXMAG00000018865	ube2d2	0.328056	0.202573	0.016803	0.979738	-0.216084	0.407781	746.07	605.843	389.568	636.003	663.308	694.844	748.875	1186.19	673.258	766.414	713.044	656.721	589.09	621.754	562.768
ENSXMAG00000018932	eif1ad	-0.482826	0.202573	-0.0100084	0.99924	0.388998	0.305469	182.389	131.834	185.039	126.927	179.215	147.985	228.804	154.151	81.4014	128.245	145.957	150.648	201.962	107.976	119.128
ENSXMAG00000013284	colgalt1	-0.579139	0.202637	0.0357377	0.904137	0.829358	0.0609182	76.0627	54.4064	0	41.4069	93.0096	42.6151	91.7099	23.5834	42.151	104.93	84.2278	182.986	158.828	192.234	88.197
ENSXMAG00000014195	fryl	-0.436341	0.20265	-0.00987558	0.99924	0.349193	0.309779	259.932	401.642	0	437.262	248.167	292.858	303.6	269.47	244.3	332.467	367.769	226.023	134.92	202.306	153.485
ENSXMAG00000006778	LYPD1	0.554103	0.202808	-0.00282759	0.99924	-0.56194	0.18766	28.8528	28.8637	0	37.9835	39.9288	61.7038	58.1194	75.5379	75.6769	65.5379	32.7544	55.1548	59.3095	70.9874	83.9125
ENSXMAG00000018543	tcp11l2	0.51761	0.203028	-0.0292124	0.944723	-0.735626	0.0633363	76.9319	164.942	531.179	241.846	109.159	194.012	209.912	174.763	297.2	408.953	486.101	401.328	261.311	390.678	370.357
ENSXMAG00000013911	snx10b	-0.726062	0.203137	-0.0310853	0.930927	0.383309	0.497062	11.9315	36.8961	0	25.6109	10.3874	18.4153	51.1472	0	16.738	9.54183	40.1917	55.9338	41.3211	40.5315	14.2845
ENSXMAG00000000304	fhl1b	-0.660833	0.203148	0.0945382	0.553319	1.20415	0.019955	94.0303	41.8123	0	18.8679	83.0135	63.271	59.5308	23.4045	22.4372	52.7422	57.0955	132.164	157.655	125.47	28.9039
ENSXMAG00000003934	glipr2	0.62397	0.203148	0.0057439	0.99924	-0.490837	0.275069	0	0	0	0	0	0.287978	0	0	0	6.51253	10.1872	8.949	6.11292	1.70202	2.58934
ENSXMAG00000003963	fkbp4	-0.211047	0.203185	-0.137456	0.245245	-0.017199	0.92744	1021.11	1157.81	729.027	1022.48	892.257	883.163	1051.08	1053.01	881.808	968.481	1034.17	785.806	951.325	777.41	947.943
ENSXMAG00000010743	nadk2	-0.487575	0.203195	0.00140645	0.99924	0.48372	0.200075	112.465	90.1218	0	87.7012	123.94	78.5288	66.6556	56.3575	67.5193	81.1262	89.8515	81.9581	100.639	54.3954	92.4993
ENSXMAG00000013361	ins	-0.693365	0.203195	-0.127278	0.426348	0.0467157	0.941667	40.6822	62.538	0	175.443	21.1075	46.525	75.0532	18.7915	62.343	16.0757	36.502	239.981	245.555	48.0743	133.716
ENSXMAG00000019502	sco2	-0.704123	0.203195	-2.02651	0.0112691	-0.514977	0.31157	0	15.1056	0	55.412	0	7.5954	10.7729	0	12.2351	8.06203	12.0639	0	5.00706	0	20.8032
ENSXMAG00000006818	nxt2	-0.388982	0.203276	0.00499839	0.99924	0.4121	0.170369	223.798	206.439	0	162.119	221.265	159.211	242.211	132.006	168.531	147.242	170.329	264.032	255.834	229.37	191.591
ENSXMAG00000004035	fxyd6	0.691414	0.203444	-0.0191274	0.979932	-0.890323	0.0913535	37.2252	17.3812	0	37.6245	11.2789	90.0901	127.681	158.516	160.794	160.124	133.856	68.326	91.6726	103.66	119.574
ENSXMAG00000004029	cacna1ba	0.632344	0.203513	-0.00994373	0.99924	-0.715706	0.139748	22.7334	20.2057	0	44.9252	24.8914	54.9967	50.9064	122.877	45.7113	91.6854	46.7904	12.1702	19.4844	23.2456	20.1654
ENSXMAG00000001135	ndufa10	-0.322327	0.203528	-0.00515092	0.99924	0.278715	0.271104	940.266	898.726	459.555	890.375	1097.24	849.135	1011.28	608.26	947.144	1455.87	1379.9	1289.17	1192.26	1050.23	1401.41
ENSXMAG00000006762	NA	-0.696499	0.203528	0.0071314	0.99924	0.739363	0.162598	32.8503	31.9685	0	17.2433	37.1687	9.85675	28.1693	0	15.634	33.5192	32.7468	15.4121	25.0285	25.6015	8.30397
ENSXMAG00000009956	becn1	-0.279798	0.203574	-0.117671	0.365653	0.0196377	0.939931	261.73	273.882	330.383	290.077	250.754	227.629	279.708	235.993	229.603	350.293	427.255	245.692	276.476	235.912	356.089
ENSXMAG00000017599	LRRC38	0.656987	0.203574	0.0385016	0.886747	-0.313742	0.553402	14.0727	6.73119	0	5.14241	13.9598	20.7153	21.0519	4.67687	33.6289	42.5126	46.8006	20.7532	17.3325	28.2379	18.947
ENSXMAG00000018796	acap3b	0.489136	0.203574	-0.00910906	0.99924	-0.549303	0.144841	90.3251	57.9955	0	55.1868	65.487	64.0936	110.916	117.855	126.825	127.567	121.664	66.1736	99.5101	71.721	53.4852
ENSXMAG00000010501	eogt	-0.404896	0.203813	0.033808	0.897579	0.579414	0.0597073	143.613	85.2454	199.333	93.2899	104.746	96.5544	98.3469	37.7906	77.0269	62.6814	70.242	82.1724	89.7579	94.9401	83.4854
ENSXMAG00000013745	rassf4	-0.411884	0.203901	-0.0513487	0.784625	0.156372	0.651856	121.867	117.135	0	116.722	107.661	103.726	117.814	84.3356	98.8964	85.6511	53.3511	42.7118	83.4313	58.0456	69.7842
ENSXMAG00000010824	si:dkey-261l7.2	-0.565064	0.203994	0.00920104	0.99924	0.628366	0.148882	145.823	85.4475	65.9768	72.5083	123.986	55.4759	106.868	51.9066	58.6932	82.4933	49.6648	124.196	130.252	67.2836	83.2308
ENSXMAG00000004829	ADAP1	0.725623	0.204009	0.00924634	0.99924	-0.586654	0.285275	2.03604	2.26748	0	1.71989	2.63971	4.93873	4.79988	0	10.3906	8.76081	15.9029	21.9084	31.3961	25.1474	8.34527
ENSXMAG00000012298	ndufa3	0.369886	0.204009	0.00396258	0.99924	-0.331706	0.251782	161.052	198.888	0	197.098	250.236	251.388	232.855	349.066	274.688	300.863	389.614	425.87	374.287	394.237	464.71
ENSXMAG00000016898	adcy1b	0.735274	0.204162	0.00490558	0.99924	-0.616143	0.264242	8.26261	11.0168	0	13.8212	11.5529	83.6648	77.8631	80.328	164.533	379.889	319.113	142.871	94.1144	226.852	200.165
ENSXMAG00000010215	NA	-0.701301	0.20426	-0.000757512	0.99924	0.629847	0.218979	9.4895	9.96592	0	1.71893	5.27443	2.61467	1.19984	0	0	0	6.54656	89.5827	27.3246	13.7212	118.443
ENSXMAG00000013007	SLC38A8	-0.734038	0.204419	-0.0136019	0.997593	0.536382	0.328618	8.82806	10.8902	0	10.3248	0.880398	4.06914	3.00139	4.70062	0.433173	13.878	25.2703	8.38063	7.51081	4.00253	2.60907
ENSXMAG00000000688	hps3	-0.506892	0.204438	-0.01345	0.998623	0.387505	0.333849	95.012	82.1677	266.779	84.6829	63.1031	54.7513	82.7033	18.906	55.7311	55.3454	66.4762	69.2452	88.8378	79.4648	56.426
ENSXMAG00000003910	ca6	-0.60458	0.204449	0.0412668	0.872479	0.919373	0.0485764	158.782	55.7206	0	58.639	161.967	127.311	235.615	56.574	77.316	257.308	233.033	402.149	361.413	471.828	234.685
ENSXMAG00000014078	nelfe	-0.303458	0.204541	-0.018854	0.969671	0.189603	0.435991	563.655	595.129	0	528.59	572.129	424.172	561.256	500.78	469.58	371.931	425.798	388.332	394.817	345.479	389.586
ENSXMAG00000011481	gcgb	-0.689779	0.204542	-0.140989	0.387824	0.0684197	0.913866	5.44894	17.2916	65.3369	34.4939	18.5377	9.31643	52.9197	9.42341	11.7229	27.803	22.5065	49.7138	29.3838	29.2008	54.3394
ENSXMAG00000007304	tjp1a	-0.481906	0.204732	0.000376188	0.99924	0.469675	0.211368	518.889	526.274	0	348.932	389.102	278.829	463.625	411.008	243.271	427.982	499.728	449.222	459.419	398.252	240.073
ENSXMAG00000015760	NKX2-8	-0.729256	0.204897	0.0256713	0.956489	0.975584	0.0753863	24.5349	27.7632	0	15.5052	37.069	17.7155	0	4.70753	2.60261	5.83911	0.936075	3.21893	5.44221	9.70243	4.16609
ENSXMAG00000015414	rrh	0.732208	0.20497	-0.0171365	0.98418	-0.914229	0.0951712	2.03071	0.452539	0	1.71919	1.75696	26.4738	37.2362	56.3386	64.0368	46.0553	42.1181	32.2798	38.3771	22.3425	56.9952
ENSXMAG00000007355	slc16a9a	-0.558165	0.205021	0.0424652	0.8651	0.830167	0.0524092	72.8685	36.8417	0	24.111	44.9869	60.4065	69.0008	18.8227	32.0868	89.0445	87.9763	54.7266	46.281	42.2413	35.4188
ENSXMAG00000016778	tvp23b	-0.306691	0.205193	-0.00345548	0.99924	0.275932	0.250384	268.848	273.993	131.761	243.386	236.345	235.348	257.627	132.096	242.116	274.582	327.075	380.498	355.864	358.877	358.649
ENSXMAG00000011154	styxl1	0.734403	0.205217	0.482545	0.100525	0.220738	0.712355	19.6212	1.80936	0	6.87404	14.0496	9.59705	0	0	12.5427	1.46156	1.87122	9.68069	2.74046	5.15429	2.61362
ENSXMAG00000000106	snrnp25	0.530432	0.20523	-0.013396	0.998701	-0.629514	0.123374	44.664	41.9137	0	40.9161	41.3051	46.6805	43.4325	130.002	44.0928	31.6828	57.0929	41.8473	65.2576	41.9953	49.0692
ENSXMAG00000011029	NA	-0.725751	0.205311	0.0992894	0.506922	1.32164	0.0217779	12.861	4.07203	0	1.71776	10.5377	4.93822	2.39908	0	0	4.37974	4.67427	5.15602	3.41799	2.85909	1.04378
ENSXMAG00000015665	rdh14a	0.527092	0.205311	0.000424422	0.99924	-0.507423	0.214713	36.4731	27.0705	0	38.0024	23.9855	40.8256	23.361	66.1389	44.8244	36.3932	25.2671	34.605	32.2876	24.9619	43.9793
ENSXMAG00000007364	csk	-0.734094	0.205453	-0.0184425	0.979777	0.471856	0.396002	16.3022	18.6081	0	15.4883	27.2971	4.35947	69.6295	18.8043	2.59927	30.6755	50.5406	87.0195	97.6118	62.8873	7.30417
ENSXMAG00000006322	slc4a4a	-0.491554	0.205533	0.0397867	0.877337	0.746411	0.048152	320.523	243.071	0	155.441	266.413	372.408	425.325	146.422	231.044	500.838	524.998	930.705	690.545	772.35	552.251
ENSXMAG00000003867	ptprq	-0.605593	0.205594	-0.096534	0.547792	0.124945	0.817635	23.4326	87.7432	0	44.9308	35.5697	21.9959	39.5245	47.2682	20.4643	81.4887	62.6988	47.3903	51.0377	51.0138	44.9718
ENSXMAG00000019220	nsun5	0.450056	0.205594	0.015607	0.991783	-0.321004	0.37115	153.069	106.339	0	158.396	143.681	149.609	109.219	296.342	134.369	88.3388	131.03	117.234	106.299	97.6716	120.4
ENSXMAG00000011354	rbp5	-0.505638	0.205594	-0.0258896	0.959531	0.305215	0.455692	97.7294	72.8909	0	118.499	68.7432	115.268	171.539	106.114	62.9264	257.854	205.237	261.32	257.303	194.93	210.841
ENSXMAG00000008886	znf385c	0.536246	0.205611	0.00788225	0.99924	-0.450887	0.282822	30.5335	18.1378	0	34.4077	35.1962	48.8412	43.2257	51.6907	59.7604	53.3321	51.4769	30.3104	29.388	22.3107	32.3695
ENSXMAG00000020660	NA	0.481758	0.205611	0.0115093	0.993365	-0.310262	0.384007	0	0.472872	0	0	2.64012	0.575364	0	14.2809	0	0	0	0.645426	0.653478	0	0
ENSXMAG00000012954	fas	-0.583187	0.205684	0.0300577	0.939376	0.796707	0.075157	44.4015	51.528	0	24.1323	54.8034	36.2701	53.3745	18.8445	26.0442	49.5914	101.076	98.3728	71.2169	91.1672	47.306
ENSXMAG00000008837	NA	0.593582	0.205701	0.109158	0.497292	-0.0753556	0.889035	34.1644	24.3497	0	25.4165	73.1208	54.6261	51.345	23.0868	88.498	176.891	200.532	90.8493	38.3888	86.0991	66.3688
ENSXMAG00000013761	bach2a	-0.522914	0.205701	-0.132184	0.407498	0.0336153	0.94567	116.791	89.3639	0	89.63	50.3783	90.8244	136.139	84.795	76.3921	97.7284	76.7433	26.3632	71.2299	29.6322	51.99
ENSXMAG00000007830	inpp5f	0.494148	0.205785	-0.0680776	0.687788	-0.851503	0.0255287	23.3604	40.3224	0	37.985	24.847	44.0309	56.3206	89.7062	59.1528	39.3212	41.1769	28.2169	36.3886	25.5533	29.0041
ENSXMAG00000007392	crfb2	-0.615713	0.205922	-0.0173885	0.990045	0.44064	0.36367	23.9795	35.1989	0	36.2292	29.2281	20.5838	49.1531	28.2982	15.6427	40.8081	58.0237	34.6737	29.744	29.5775	13.4905
ENSXMAG00000010849	pex12	0.501108	0.206015	0.935679	0.000904048	0.386836	0.319158	42.9226	21.8401	0	34.4486	43.2355	47.0415	14.9991	32.9452	33.3927	22.6235	36.5007	51.4973	21.0883	50.7906	22.3909
ENSXMAG00000012861	afg3l2	-0.447798	0.206015	-0.00241582	0.99924	0.415688	0.237007	210.881	150.313	0	169.038	204.506	136.575	205.026	80.1586	165.948	235.416	272.339	232.511	256.393	172.413	193.098
ENSXMAG00000016641	abcf1	0.432563	0.206041	-0.0479932	0.822846	-0.71767	0.0309605	1195.79	1765.96	1918.9	2086.08	1375.8	1518.85	1891.49	4012.74	1626.23	1128.61	1172.01	1256.17	978.852	1149.82	1578.27
ENSXMAG00000005830	pth1ra	0.659134	0.206049	0.0341632	0.917667	-0.316161	0.555249	38.5456	30.2875	0	17.2748	28.4313	91.2007	99.4306	66.144	127.519	112.085	153.474	323.591	188.973	414.657	170.203
ENSXMAG00000004595	si:dkey-245p14.4	0.732744	0.206164	0.00741182	0.99924	-0.603832	0.27384	2.02605	4.51601	0	1.71689	0	4.07063	0	4.68804	6.48099	4.38364	8.41574	16.7799	14.4001	16.6113	12.0256
ENSXMAG00000000826	NA	0.731774	0.206285	0.052572	0.761391	-0.210395	0.725897	2.74221	0.457365	0	6.90201	9.74676	8.40599	5.99369	14.1524	8.69226	6.55737	10.2945	1.92578	0.675532	5.11732	1.55598
ENSXMAG00000014306	cdh12a	0.52723	0.206358	-0.0245378	0.965901	-0.719852	0.0766309	104.391	125.523	199.133	181.379	115.36	235.789	154.742	259.771	289.791	179.339	103.966	71.2829	101.981	125.124	199.21
ENSXMAG00000007478	rab30	0.4514	0.206394	-0.010204	0.99924	-0.522746	0.135981	651.031	737.984	663.696	754.874	692.134	1281.94	1092.82	1322.45	1656.92	803.403	753.997	734.694	952.355	1119.91	1290.79
ENSXMAG00000015384	elmod3	0.527697	0.206394	0.0311137	0.934901	-0.257857	0.556337	612.277	659.768	0	696.293	751.066	1016.64	461.769	1370.43	1242.37	724.07	556.808	561.168	428.1	656.073	627.807
ENSXMAG00000015110	NA	-0.276984	0.206435	0.0130512	0.990045	0.342681	0.108424	493.326	506.918	0	457.731	525.838	467.928	435.486	373.186	422.975	456.393	422.992	485.152	501.909	464.115	407.246
ENSXMAG00000017238	PLXND1	-0.550838	0.20654	-0.0234087	0.968489	0.340262	0.443822	172.101	138.603	0	136.476	134.172	111.753	265.942	132.294	101.846	181.222	233.018	233.228	334.859	197.387	109.149
ENSXMAG00000004394	ofd1	0.531659	0.206628	-0.0112534	0.99924	-0.617963	0.133715	146.237	138.772	796.032	152.004	136.629	108.775	212.343	203.075	126.61	156.762	138.628	122.684	112.839	108.09	83.0276
ENSXMAG00000019177	NA	0.723419	0.206645	0.00941334	0.99924	-0.546068	0.312199	6.05691	1.80096	0	0	3.49842	8.72545	7.80132	0	29.7652	8.76933	0	6.45889	8.25212	4.58803	6.2828
ENSXMAG00000008912	dctn1a	-0.320038	0.206653	-0.0188065	0.972294	0.202691	0.432108	566.272	534.114	333.85	560.005	441.884	434.126	381.083	425.456	385.822	386.591	432.525	333.918	423.65	310.901	339.42
ENSXMAG00000019657	si:dkey-276l13.6	0.725271	0.206654	0.00577494	0.99924	-0.620379	0.259081	4.04393	0.901714	0	3.43234	0.875707	4.07425	5.40455	0	10.7956	10.237	14.9651	8.40049	6.18897	10.9006	9.95108
ENSXMAG00000004763	cd36	0.700661	0.206737	1.58551	0.00525414	0.517829	0.337696	67.771	9.59504	131.932	20.7163	21.2536	186.476	42.6284	14.156	65.2132	41.6132	74.9667	268.356	31.8885	204.146	50.4624
ENSXMAG00000005377	NA	-0.516884	0.206737	-0.0189035	0.980647	0.349245	0.399338	216.802	121.738	0	167.411	106.384	132.147	183.384	117.971	109.987	158.802	80.4833	56.4701	88.418	98.8897	115.086
ENSXMAG00000013959	NACC1	0.64501	0.206737	-0.0157331	0.993365	-0.785052	0.113727	12.2722	15.9344	0	8.6139	10.5933	23.8063	30.5948	56.4925	28.1956	38.6717	45.8595	12.2268	28.5486	37.6493	28.6267
ENSXMAG00000020065	DRD5	0.701453	0.206737	-0.00985334	0.99924	-0.785524	0.142547	1.35665	5.89334	0	8.6012	2.63919	8.43163	9.60616	23.4931	11.258	12.4208	8.42351	17.4147	8.20403	11.4434	10.9659
ENSXMAG00000001911	ildr1a	-0.568715	0.207002	-0.0071463	0.99924	0.483135	0.28027	90.7948	83.0776	0	66.1501	107.01	78.9608	203.133	76.2419	63.0474	101.044	125.746	174.261	189.889	192.306	101.505
ENSXMAG00000011780	MYO1C	-0.715752	0.207002	-0.0306957	0.93252	0.365988	0.517611	52.8382	97.039	0	48.3274	35.4658	16.5175	79.7037	56.63	6.52137	96.1504	175.004	84.0565	129.563	89.2183	17.1053
ENSXMAG00000013171	tex10	-0.488636	0.207067	-0.0145601	0.993839	0.357643	0.359947	273.594	241.532	0	169.11	249.021	162.313	163.622	198.149	130.828	120.212	93.5858	91.787	164.115	77.8872	117.201
ENSXMAG00000002219	SIN3A	0.422308	0.207151	0.00595249	0.99924	-0.362956	0.278128	427.337	516.664	333.15	530.514	507.329	469.117	243.955	831.742	524.153	347.442	259.371	259.113	270.744	259.502	269.305
ENSXMAG00000007314	usp16	-0.611329	0.207205	-0.00623472	0.99924	0.525619	0.272062	115.887	82.3428	0	84.5557	112.55	53.9104	89.9017	99.0761	25.2097	88.1544	87.0347	80.8739	135.744	60.2618	50.8206
ENSXMAG00000007128	si:dkey-219c3.2	-0.398224	0.207319	-0.00928214	0.99924	0.321357	0.309911	243.805	296.594	0	252.254	295.979	268.056	212.019	174.847	232.889	160.824	97.3244	155.668	171.377	136.092	189.792
ENSXMAG00000008749	spon2b	-0.657797	0.207319	-0.000494466	0.99924	0.623364	0.220438	26.5609	45.9404	0	29.2781	42.3421	30.2028	72.0003	28.2346	17.7781	31.3841	46.7959	94.6426	94.5985	127.291	29.1674
ENSXMAG00000016234	hsd17b4	-0.484833	0.207319	-0.0680202	0.687565	0.131361	0.7589	165.566	232.86	0	232.807	125.649	122.973	189.463	212.124	96.4156	286.492	189.983	253.793	234.946	150.289	183.325
ENSXMAG00000015117	b4galt1l	-0.401554	0.207394	0.0105092	0.99924	0.465065	0.136471	547.873	549.332	266.623	466.593	457.632	345.069	338.038	363.908	294.307	367.076	415.729	581.646	502.283	400.828	345.376
ENSXMAG00000017117	cnrip1b	0.69341	0.207394	-0.0010948	0.99924	-0.671121	0.206865	15.7431	11.4192	0	24.1463	14.1622	77.4278	87.5298	94.2941	109.028	118.81	105.754	68.7344	54.1373	80.2453	73.7231
ENSXMAG00000016036	pigf	0.481977	0.207461	0.230148	0.212197	0.0523816	0.907288	67.769	53.9035	0	47.8791	84.1291	87.1795	34.9349	121.196	51.5829	40.4042	34.6276	56.6268	37.1119	47.5021	41.2833
ENSXMAG00000003118	podn	-0.730476	0.207512	0.00480973	0.99924	0.736587	0.179712	23.1623	9.0993	0	5.16715	12.3522	17.1329	45.5981	9.41257	3.46926	11.6769	14.9746	45.7058	48.9847	34.2428	3.64526
ENSXMAG00000018722	dusp12	0.536524	0.207512	-0.0208122	0.977308	-0.694881	0.0929215	31.6539	26.1514	0	15.5461	31.9793	28.0862	43.7274	66.1373	48.3048	34.2101	22.4597	25.6341	30.9445	17.0201	32.5978
ENSXMAG00000009591	fam135a	-0.566508	0.207515	-0.0807913	0.624913	0.163023	0.740781	18.8292	18.9025	0	22.3065	21.864	13.699	30.0603	9.36622	15.9719	41.7408	39.3115	18.1302	22.7861	10.9275	22.0546
ENSXMAG00000014763	s100a10a	-0.475644	0.207546	0.0272369	0.956489	0.673668	0.0667296	1475.19	1767.7	1488.22	1226.75	1232.69	1054.96	749.907	588.066	592.283	899.744	1164.63	1688.75	1190.9	1672.54	1029.7
ENSXMAG00000001394	IQCJ	0.729782	0.207555	-0.015653	0.991783	-0.893501	0.106024	2.49869	0.849495	0	3.35598	1.66517	1.79001	4.24266	13.7485	4.62337	7.43274	10.3283	1.33081	1.49816	4.80511	6.62396
ENSXMAG00000007874	klhl2	0.422537	0.207555	-0.0254039	0.958659	-0.577566	0.0759199	86.3806	60.8301	0	105.256	86.8355	77.3928	121.672	127.372	147.334	108.561	80.4839	78.9568	91.1956	84.1509	93.3581
ENSXMAG00000019311	MEX3D	-0.613984	0.207588	-0.00627554	0.99924	0.526082	0.27384	113.975	75.7161	0	98.0579	101.179	61.0541	54.6338	75.1823	34.642	40.9139	23.3986	18.0585	35.5448	10.8703	12.5313
ENSXMAG00000001810	ttc29	-0.566681	0.207622	0.374637	0.10416	1.28604	0.00386163	65.6939	47.0461	131.866	37.9714	67.283	44.1448	24.6129	0	23.4712	18.9791	16.8646	38.6088	16.284	31.3611	14.5656
ENSXMAG00000009817	ttc9c	-0.502069	0.207622	0.011198	0.99924	0.57379	0.140035	61.0682	62.8989	0	51.4451	55.0194	48.4125	46.9092	4.67938	45.7235	48.3577	35.5678	36.9423	31.1464	39.1573	33.1262
ENSXMAG00000013372	si:ch211-113g11.6	0.700036	0.207622	0.0353499	0.901715	-0.331007	0.556421	12.2587	5.00337	0	5.1667	10.5855	45.5947	23.4001	18.823	44.662	120.428	110.438	26.397	37.4315	53.0857	42.7097
ENSXMAG00000004215	SATB2	0.702812	0.207641	0.0131154	0.99924	-0.528239	0.329671	3.43352	4.58006	0	8.63166	3.5483	9.85053	8.38889	14.1613	13.9157	8.73928	18.7169	55.1643	58.6609	65.8913	12.9527
ENSXMAG00000001122	dennd4b	0.664195	0.207694	-0.0275241	0.956489	-0.931282	0.0704145	20.4249	13.642	0	29.2754	16.7568	14.5219	41.4023	103.514	22.1118	51.8247	31.8213	18.6737	21.786	11.9893	8.85622
ENSXMAG00000017156	ywhaba	-0.534274	0.207783	-0.0545713	0.782084	0.145035	0.757965	2172.61	1738.23	325.48	1784.39	1349.81	1790.95	3833.63	2170.85	1831.3	2307.4	2028.03	1683.99	2596.4	1510.52	1895.14
ENSXMAG00000010057	wdfy3	0.34876	0.207811	0.0216305	0.965901	-0.213216	0.449677	194.51	150.787	66.9297	150.406	138.808	204.926	199.45	245.906	212.139	226.298	224.646	141.529	153.726	164.93	117.844
ENSXMAG00000013693	NA	0.620408	0.207863	-0.0108642	0.99924	-0.685025	0.126723	0	0	0	0	0	0	0	0	0	8.6877	23.1926	3.19482	12.8576	5.66727	2.06876
ENSXMAG00000014185	NA	0.572131	0.207863	-0.0672744	0.698208	-1.03807	0.020695	201.316	231.399	0	310.789	189.905	383.241	529.052	797.919	851.632	484.96	305.083	175.713	252.019	245.308	470.793
ENSXMAG00000008584	ccnb1	-0.670269	0.207986	-0.00561697	0.99924	0.567389	0.276205	1037.99	916.667	988.616	733.639	1049.09	301.273	294.24	212.311	109.545	185.472	477.008	175.739	377.481	158.015	171.745
ENSXMAG00000015346	uevld	-0.523508	0.207986	0.0135969	0.998623	0.618068	0.128128	96.3613	115.181	0	82.9185	88.846	89.4643	116.203	23.6226	83.9966	78.6055	123.528	158.914	122.399	175.849	94.1568
ENSXMAG00000017835	prss12	0.588893	0.208308	0.000622083	0.99924	-0.56216	0.220838	29.5255	13.7391	0	31.0731	22.1755	30.7113	46.7388	28.3216	67.837	52.437	56.1506	96.2209	117.334	114.748	68.3941
ENSXMAG00000010770	cnfn	0.614487	0.208313	-0.00468468	0.99924	-0.605095	0.172039	0	0	0	1.587	0	0	0	0	0.396983	1.39946	0	7.67318	5.91487	6.5518	4.41813
ENSXMAG00000007212	obsl1b	0.516775	0.208442	0.0451223	0.842901	-0.213068	0.625577	79.8508	46.811	0	43.188	111.954	59.3515	92.8407	103.944	107.067	226.348	245.184	140.325	110.281	82.2468	75.0099
ENSXMAG00000004101	chaf1b	-0.584357	0.208465	-0.00344151	0.99924	0.527842	0.250055	239.654	254.953	0	125.918	239.044	91.0481	179.845	188.613	70.8122	54.6621	84.2284	95.6989	104.849	59.7445	65.4014
ENSXMAG00000002040	ADRA1A	0.727318	0.208666	0.0045397	0.99924	-0.615011	0.2611	0	2.75229	0	3.45379	0.888134	24.603	11.9762	18.8917	32.6301	66.2137	41.1635	21.7808	25.5507	39.1307	53.7905
ENSXMAG00000002620	slc35e1	-0.576021	0.208666	0.0325115	0.927154	0.801936	0.0709218	40.5848	20.8022	0	32.6439	30.7257	23.2606	26.4104	0	19.0257	24.8411	22.4496	17.4216	17.8098	22.3307	13.5881
ENSXMAG00000002638	sfrp5	-0.675712	0.208666	0.0341989	0.916731	0.980391	0.0617251	175.972	59.0136	0	36.1421	91.5931	35.4545	79.2304	47.0153	23.3955	78.1443	59.8998	172.73	219.052	109.179	51.6426
ENSXMAG00000007204	PIK3C2G	-0.693173	0.208844	0.0255432	0.961373	0.925532	0.0835035	54.4515	30.3221	0	15.5534	58.6937	28.0729	83.8385	14.181	20.0296	34.1953	88.9012	151.77	112.808	111.091	29.9794
ENSXMAG00000011463	kdm5bb	0.385762	0.208892	-0.00827659	0.99924	-0.435025	0.149432	653.969	556.301	534.485	776.101	533.568	750.27	540.411	1238.66	682.429	602.736	461.525	460.084	568.649	538.833	617.101
ENSXMAG00000019284	actr8	-0.446502	0.209095	0.00307929	0.99924	0.456203	0.192493	182.394	156.412	0	155.137	152.922	97.493	103.75	136.624	82.0402	107.204	91.7175	133.734	128.186	112.248	121.122
ENSXMAG00000013657	sobpb	0.436785	0.209158	0.175475	0.286477	0.0349669	0.933629	230.784	183.246	333.861	167.656	377.873	230.818	260.046	160.729	365.357	377.123	400.693	462.096	304.617	439.113	247.835
ENSXMAG00000017363	NA	0.708527	0.209491	0.0144135	0.991857	-0.459105	0.389106	8.6776	0	0	5.12906	23.4764	24.1801	33.0236	13.9919	118.242	138.318	152.244	81.6184	21.4909	155.454	136.173
ENSXMAG00000013695	si:dkey-197c15.6	-0.412294	0.209576	-0.0607394	0.724173	0.131236	0.714512	131.995	109.565	0	170.961	110.968	86.8885	122.815	122.783	89.1822	56.0605	53.3424	52.5723	83.5043	72.6598	78.1785
ENSXMAG00000003248	ice2	-0.54306	0.209613	0.0055363	0.99924	0.573332	0.176032	136.467	103.849	0	58.6723	116.1	60.8655	79.7121	84.9243	43.9006	75.7678	83.2913	65.4676	83.7367	47.1844	62.2269
ENSXMAG00000003535	METTL21B	0.598894	0.209716	-0.10295	0.522695	-1.14802	0.0159263	9.98038	8.02834	0	20.5274	14.7586	8.47958	22.8815	23.3212	35.2649	16.1542	13.104	12.3625	23.0672	11.5768	20.0911
ENSXMAG00000017213	CNTN1	-0.496398	0.209787	-0.0579454	0.758144	0.168343	0.695413	132.423	123.575	0	105.281	54.9675	90.7048	183.981	70.7843	101.729	236.013	232.091	144.38	165.35	135.258	135.816
ENSXMAG00000008949	atad2	-0.557489	0.21012	-5.20651e-05	0.999704	0.536512	0.221272	689.014	694.445	0	457.915	591.242	245.157	401.849	529.352	229.877	245.938	193.712	264.52	288.178	199.551	162.339
ENSXMAG00000003554	tsc22d1	-0.396275	0.210186	-0.0468185	0.818502	0.154122	0.647788	170.876	168.453	0	246.819	162.262	151.264	190.568	226.525	107.822	136.939	143.185	76.3548	99.1904	96.6027	97.4452
ENSXMAG00000015953	tuba8l3	-0.57454	0.210262	-0.0373934	0.895348	0.239378	0.623059	1205.89	1402.58	1641.27	1171.64	1196.27	447.54	1394.64	645.982	295.874	750.589	779.004	834.736	1415.59	781.674	624.067
ENSXMAG00000008424	arhgap23a	0.599323	0.210322	-0.00219841	0.99924	-0.599526	0.200892	150.764	151.916	0	158.935	148.391	99.882	246.174	576.431	141.454	150.653	211.494	188.374	166.752	215.534	90.5247
ENSXMAG00000012517	cby1	-0.536547	0.210322	-0.0825324	0.614172	0.140464	0.767744	39.2429	39.8273	193.563	51.6736	36.9187	32.9995	71.1092	37.6192	23.8377	57.9676	65.706	51.2243	83.4748	52.9604	50.9742
ENSXMAG00000013110	fpgt	-0.504618	0.210322	-0.0089274	0.99924	0.420398	0.294637	63.0208	63.0746	0	31.052	55.7925	35.3712	46.7567	28.2964	36.0629	48.8262	61.7673	54.5833	64.9088	55.748	69.0167
ENSXMAG00000003688	cbx7a	0.595998	0.210358	0.0136193	0.998701	-0.445653	0.346199	23.6987	33.0437	0	24.0708	39.5396	31.1258	55.2511	42.2588	74.8619	169.587	287.339	68.4238	28.7729	92.7904	62.212
ENSXMAG00000002974	cabp1a	0.705365	0.210443	-0.0130187	0.99924	-0.827998	0.126946	4.65657	4.45943	0	6.84208	3.47213	16.9603	28.3019	32.6473	30.1022	31.576	26.2082	20.1704	11.8861	26.6302	28.0258
ENSXMAG00000012261	mef2bnb	-0.401953	0.210465	-0.0271826	0.943567	0.234558	0.476646	84.4943	84.0738	0	128.887	72.8443	82.9458	85.9026	65.6933	71.7895	104.577	100.148	93.6703	72.0723	76.257	101.009
ENSXMAG00000016648	NA	0.476161	0.210607	0.0152816	0.977301	-0.266535	0.452683	0	0	0	0	0	0	0	0	0	2.15323	6.37402	9.56099	0.695122	4.55681	0
ENSXMAG00000014464	RASGRP1	0.494502	0.210616	-0.0137492	0.998623	-0.592458	0.124552	66.734	72.4769	0	89.8166	51.5148	89.1866	135.38	127.54	156.218	171.06	218.983	179.456	157.451	190.082	121.611
ENSXMAG00000015717	zgc:152658	-0.714122	0.210729	-0.0156883	0.99158	0.488765	0.364002	10.9926	3.66544	0	1.72637	4.43661	0.868864	17.9715	0	1.30469	10.9205	3.74275	13.4643	14.147	5.67721	8.28497
ENSXMAG00000015955	tuba8l2	-0.552398	0.210729	0.0354179	0.907965	0.846698	0.0495499	2255.05	1269.79	0	1636.86	2027.5	2634.6	1429.45	1610.32	1025.62	377.914	349.093	788.782	680.049	914.167	1097.37
ENSXMAG00000017416	ptges3b	-0.35275	0.210729	-0.0221321	0.966021	0.204791	0.48031	1754.42	1726.95	656.66	1509.88	1811.78	1217.8	1559.83	1574.93	1293.02	1242.39	1228.01	1478.56	2138.33	1368.94	1525.34
ENSXMAG00000009197	NA	-0.361207	0.210748	0.0507482	0.779195	0.588293	0.0349473	434.467	402.944	186.864	381.037	546.375	353.549	417.619	224.491	356.736	211.556	234.269	447.301	303.916	317.31	270.294
ENSXMAG00000000426	si:dkey-166k12.1	0.724998	0.210763	-0.00878494	0.99924	-0.797077	0.146166	3.41536	3.19196	0	5.17167	0.883942	1.74131	0	9.42294	6.51157	8.75312	9.3603	1.28621	2.03549	5.69941	6.23981
ENSXMAG00000014355	MAX	0.354932	0.210817	0.0812828	0.584122	-0.0682261	0.831558	215.085	204.27	196.937	170.827	226.339	184.661	149.621	141.454	280.23	242.648	297.167	353.885	271.694	341.136	255.475
ENSXMAG00000020791.2	trnW	0.721804	0.210867	0.0811083	0.565836	-0.0401382	0.950697	228.117	204.895	629.768	121.012	82.9229	106.366	180.36	390.226	130.108	93.0218	141.987	625.713	3.89477	515.054	15.4115
ENSXMAG00000002484	pik3r2	0.716918	0.210888	-0.00336235	0.99924	-0.705877	0.188324	0.677003	1.81009	0	1.71804	0	22.3709	29.3935	51.6144	38.0531	29.203	33.6602	26.4289	12.3068	19.445	21.9229
ENSXMAG00000008861	ncam1a	-0.309621	0.211015	-0.0118994	0.994575	0.228672	0.357994	390.869	401.725	397.1	393.739	309.399	341.02	330.039	339.914	255.315	346.517	259.506	220.489	251.104	281.876	259.211
ENSXMAG00000007936	C11orf95	-0.589924	0.211039	-0.0984036	0.54142	0.115009	0.83004	27.4168	30.6385	0	32.7828	23.0348	18.8421	20.9786	33.0199	13.4721	18.2158	10.2945	10.2717	22.2974	7.96119	20.749
ENSXMAG00000015460	SS18L1	0.462939	0.211039	0.0483019	0.821404	-0.17428	0.659413	118.243	72.4399	133.006	91.5702	105.665	163.499	74.9485	108.663	151.461	141.369	100.205	57.1184	66.7688	65.9219	81.3789
ENSXMAG00000006890	ccdc90b	-0.431981	0.211085	0.0314037	0.924529	0.61582	0.0657571	194.81	200.292	0	203.438	216.657	137.51	125.327	122.519	123.738	128.332	93.5887	191.546	143.008	163.469	114.839
ENSXMAG00000006142	RRBP1	-0.47224	0.211191	-0.0110397	0.99924	0.365642	0.335846	634.483	736.736	731.437	710.092	511.43	381.509	628.382	467.712	268.533	459.828	437.348	589.822	472.149	383.05	264.886
ENSXMAG00000020193	NA	0.6975	0.211225	0.00828591	0.99924	-0.564302	0.296245	3.70774	3.36933	0	6.69814	8.2804	14.6973	13.9548	18.2963	20.1065	34.0583	16.9	5.32452	2.2721	4.84563	6.69033
ENSXMAG00000005878	capn1a	0.362107	0.211301	-0.00168023	0.99924	-0.362955	0.20482	389.622	321.282	531.584	397.348	417.217	532.927	436.56	434.596	655.822	542.261	438.308	369.769	512.207	455.929	543.938
ENSXMAG00000016163	uts2a	0.672096	0.211301	0.0845126	0.546971	-0.143349	0.803109	0.657582	0	0	0	0	1.15655	0	0	0	5.08257	9.25449	21.8705	2.76587	15.4564	8.88924
ENSXMAG00000001577	fancd2	-0.580001	0.211389	0.0100138	0.99924	0.655954	0.147988	202.954	207.798	0	138.179	189.184	64.5734	139.573	146.435	57.4393	75.7033	83.2883	103.187	74.6883	70.3586	50.7145
ENSXMAG00000015696	zgc:110197	0.385441	0.211403	0.0118438	0.99924	-0.290301	0.350566	368.343	342.203	263.003	357.24	394.534	611.034	401.286	542.374	612.296	395.256	324.313	367.867	384.952	409.999	541.84
ENSXMAG00000018476	brf1a	-0.428751	0.211475	-0.148091	0.337992	0.026114	0.948965	57.6098	80.5235	0	89.7366	48.7472	54.4876	83.3068	80.2092	49.1182	75.7659	76.7402	65.4647	90.48	60.2562	54.9637
ENSXMAG00000008866	WIZ	0.428754	0.211565	0.355879	0.0785987	0.119458	0.748737	71.9845	50.311	0	50.0399	53.1649	76.2332	35.962	47.175	70.4078	53.1873	67.3819	48.7861	31.0737	53.4469	30.6006
ENSXMAG00000019632	RHOB	-0.674839	0.211565	0.0131813	0.99924	0.775871	0.137308	18.4646	20.3572	0	17.0467	12.9377	11.416	13.2473	0	8.13966	19.8424	23.3646	19.5483	11.9716	11.6126	4.77704
ENSXMAG00000000801	cd44b	0.574692	0.211621	0.00485916	0.99924	-0.499793	0.273055	847.253	745.308	2536.75	1365.42	959.279	2913.62	1740.1	1682.86	2922.33	2291.26	1740.43	1482.54	1569.75	2625.86	3387.78
ENSXMAG00000012165	mrps31	-0.369762	0.211836	-0.0864083	0.560264	0.0710799	0.833081	165.601	165.771	0	189.706	178.766	145.877	178.664	183.855	131.604	188.068	185.304	176.032	271.443	130.917	200.436
ENSXMAG00000011767	1	0.606203	0.21198	-0.00273496	0.99924	-0.611296	0.197674	31.5775	55.4027	0	53.511	25.7192	98.2254	53.9316	84.9569	127.401	93.2275	54.2791	73.7777	45.8676	82.949	114.008
ENSXMAG00000003292	dhx38	0.419008	0.212406	-0.0112088	0.99924	-0.492158	0.134944	410.223	448.525	334.367	421.795	377.171	336.112	359.419	907.849	339.297	437.399	360.394	370.898	349.957	305.597	346.425
ENSXMAG00000015049	ece2a	-0.637201	0.212703	0.0298345	0.943286	0.870298	0.0793403	30.2671	37.6097	0	18.9973	34.6348	27.5055	28.7497	0	18.7089	18.1957	55.2067	58.316	30.9483	40.2811	27.424
ENSXMAG00000000429	ccng2	0.444119	0.212708	-0.00230587	0.99924	-0.449097	0.201636	412.728	407.239	132.737	426.667	319.444	428.09	250.113	708.452	537.8	287.243	401.82	263.31	218.167	287.233	417.123
ENSXMAG00000017630	grik1a	0.67983	0.212851	0.00594625	0.99924	-0.575671	0.278135	7.56489	10.5471	0	24.1788	20.423	70.662	49.1232	75.5686	69.6142	125.942	85.1603	83.333	92.8953	136.776	141.828
ENSXMAG00000003730	cd151	0.720358	0.212885	0.0103357	0.99924	-0.577028	0.296566	2.00179	2.68176	0	0	0.869346	0.874363	1.20128	0	3.86986	44.6612	22.422	12.9623	12.4909	24.7731	11.5744
ENSXMAG00000007511	mvb12ba	-0.457991	0.213298	-0.041353	0.86542	0.200408	0.60869	160.197	128.367	0	125.294	154.895	126.755	280.722	140.543	124.795	177.172	186.261	148.864	209.684	150.6	156.388
ENSXMAG00000011789	txnl1	-0.379042	0.213298	0.0152574	0.991783	0.471769	0.112089	693.722	587.667	65.1557	531.056	744.344	564.025	450.628	381.483	539.045	409.989	392.071	436.861	494.406	348.533	436.835
ENSXMAG00000016137	bcar1	-0.386624	0.213298	-0.00345993	0.99924	0.350501	0.256188	231	201.675	0	238.11	236.559	232.768	332.657	169.82	209.908	224.416	176.878	241.38	256.741	238.259	176.878
ENSXMAG00000004539	hcls1	-0.719549	0.213394	0.0349048	0.900402	1.0406	0.0630783	36.1017	35.0289	0	17.2232	20.2913	15.9719	25.7994	18.8243	1.30092	38.681	91.7198	123.605	34.7021	40.5235	9.37423
ENSXMAG00000010032	boc	-0.418842	0.213394	0.042931	0.850955	0.659851	0.0431303	727.812	608.269	732.457	492.466	859.879	430.357	555.701	307.148	385.245	426.9	405.462	687.697	733.779	703.741	415.472
ENSXMAG00000008221	NA	0.63196	0.213405	0.0121775	0.994575	-0.440539	0.355604	0	0	0	0	0	1.7323	2.38255	0	5.13584	21.7621	42.6659	284.711	133.21	190.765	5.71873
ENSXMAG00000013382	NA	-0.605559	0.213611	0.0044131	0.99924	0.624813	0.18856	89.3836	54.2121	0	36.1865	61.8268	44.1189	121.764	18.8363	50.332	56.9014	76.744	73.335	64.5177	64.4305	42.6586
ENSXMAG00000016367	dok2	0.692449	0.213682	0.0752937	0.64376	-0.176048	0.766749	9.5388	8.64538	0	1.72245	6.1767	9.00164	5.39965	4.70654	14.7451	20.4338	45.8598	45.7029	23.8081	28.5332	6.76914
ENSXMAG00000015835	NA	0.639203	0.213781	0.00451301	0.99924	-0.565495	0.259944	17.3268	18.3112	0	13.6913	9.56004	30.1031	11.439	51.338	24.097	24.2211	8.42395	16.2546	19.5357	15.0353	22.711
ENSXMAG00000018181	iqgap1	-0.646244	0.213795	-0.00458062	0.99924	0.563046	0.268872	338.28	267.289	0	226.36	312.053	138.645	631.229	293.026	112.323	355.817	454.802	716.725	732.261	600.381	147.87
ENSXMAG00000008813	sult2st3	-0.506625	0.213942	-0.115684	0.464686	0.0598559	0.901405	81.9762	77.5232	0	86.1879	60.993	80.0831	153.525	65.9569	77.2659	137.104	85.1662	162.665	316.05	152.701	162.707
ENSXMAG00000008406	zgc:171424	0.719587	0.214055	0.257563	0.20841	0.111971	0.859979	4.54894	2.18716	0	5.09725	7.69204	10.8923	0.603905	9.25725	4.69171	1.47753	0	9.19226	3.59042	5.87067	1.07418
ENSXMAG00000010113	ALX3	-0.683279	0.214055	-0.00274047	0.99924	0.621039	0.243353	23.8425	16.8376	65.3714	13.7947	16.7719	14.8408	9.01658	0	7.3798	21.208	5.62466	7.09795	17.0682	7.43861	9.92085
ENSXMAG00000020805.2	nd3	0.720694	0.214055	0.00330092	0.99924	-0.617883	0.261825	412.688	814.774	0	930.106	235.966	906.826	880.87	5047.65	1097.69	1012.82	1109.44	623.887	151.858	499.034	258.326
ENSXMAG00000009705	abhd10b	-0.239263	0.214088	-0.00472234	0.99924	0.203217	0.284672	289.44	282.439	199.534	304.086	286.816	267.272	243.428	231.503	238.511	245.567	254.724	224.614	249.517	231.283	245.16
ENSXMAG00000019015	ispd	-0.45641	0.214168	-0.0394366	0.875049	0.215354	0.577371	111.12	77.3889	0	99.9182	81.2097	92.0345	97.1851	56.4902	81.5474	103.614	92.6551	82.3736	167.233	83.2899	111.391
ENSXMAG00000000797	DGKD	-0.351065	0.214459	0.0397423	0.854126	0.535888	0.0494473	293.292	252.445	0	203.857	302.131	275.9	233.593	174.825	205.005	227.794	236.761	311.383	343.558	260.329	217.248
ENSXMAG00000017928	trim25	-0.714167	0.21454	-0.0092206	0.99924	0.570917	0.301356	16.4153	16.4334	0	6.89745	8.84687	4.93093	22.1849	4.71337	4.34263	16.0389	34.6276	17.35	23.0278	20.4972	4.1554
ENSXMAG00000017907	dhx8	-0.411943	0.214689	-0.00514818	0.99924	0.361475	0.274297	306.352	266.161	0	215.808	241.328	180.193	261.842	254.929	149.608	213.369	228.345	211.01	244.01	176.629	155.923
ENSXMAG00000011227	mlf2	-0.316234	0.214728	-0.022579	0.959329	0.182767	0.4839	486.853	387.014	0	477.778	390.793	454.76	542.258	481.099	352.253	333.096	305.128	365.04	409.951	319.369	384.487
ENSXMAG00000014851	pvalb9	0.717726	0.214756	0.0020416	0.99924	-0.653352	0.235859	0	1.79083	0	1.71013	0.870461	6.11259	6.00065	4.66597	9.46294	27.7873	13.0734	49.819	42.1896	31.0454	19.427
ENSXMAG00000000922	cox6b2	0.665493	0.215047	-0.00474006	0.99924	-0.691873	0.183029	37.9432	29.956	302.813	56.4723	35.2927	217.065	138.727	172.516	145.222	150.334	94.3384	101.18	123.777	94.0519	212.188
ENSXMAG00000009161	ptk6a	0.668672	0.215089	-0.00484205	0.99924	-0.676987	0.173295	2.03982	0.454108	0	0	0	0.869725	2.99484	14.0936	0	2.1858	2.80295	3.21352	6.11405	3.41884	1.03986
ENSXMAG00000009527	igfbp6b	0.688941	0.215089	-0.01422	0.994587	-0.832778	0.1207	44.1606	62.7438	0	22.2742	32.245	16.9306	84.231	238.385	31.0257	53.5314	82.3639	46.7297	52.0892	54.8005	14.7491
ENSXMAG00000018341	NA	0.650542	0.215123	0.0322248	0.929716	-0.34402	0.515385	15.818	5.96157	0	12.0895	10.6557	19.1133	7.78779	4.7231	27.846	18.1996	32.7539	28.2046	19.5207	17.5932	32.0918
ENSXMAG00000016546	pdxp	0.505681	0.215133	-0.0411786	0.870879	-0.778684	0.0495941	48.4773	44.151	0	77.2427	35.0116	87.7013	83.5515	107.762	123.513	78.3305	86.1105	63.4206	95.153	80.4593	109.661
ENSXMAG00000017455	rsph3	-0.529225	0.215133	0.0182723	0.985143	0.657873	0.112438	67.4064	72.7612	0	53.3855	88.1973	34.2711	51.6023	37.6425	36.8538	55.4734	73.9376	50.2243	36.7612	50.8099	42.1956
ENSXMAG00000018098	PRF1	0.436595	0.215133	0.0399911	0.870746	-0.204919	0.576942	44.0104	46.7709	0	36.2673	48.835	65.4508	52.1192	56.6748	70.9175	80.8086	68.3155	108.337	98.2893	159.485	118.541
ENSXMAG00000018694	ube2e2	-0.285749	0.215133	-0.0666133	0.63924	0.0651824	0.798151	310.719	307.093	0	328.046	323.711	297.2	333.851	307.318	281.706	215.416	203.071	147.28	226.204	164.797	215.301
ENSXMAG00000019882	NA	0.703566	0.215133	0.0349387	0.880387	-0.27493	0.628139	1.31429	2.20905	0	1.71092	2.58586	17.424	2.42631	4.65905	15.8889	2.9645	2.82178	0.658085	0	3.5263	3.76216
ENSXMAG00000004919	dkc1	0.536025	0.21516	0.00291308	0.99924	-0.48685	0.255622	1226.48	1418.63	656.612	1416.69	1748.96	1375.72	1182.5	4394.67	1359.92	867.494	664.629	883.031	799.28	618.212	787.717
ENSXMAG00000004125	musk	0.531997	0.215584	-0.00582687	0.99924	-0.567288	0.176721	55.7782	57.3883	333.593	48.3919	63.9993	81.6853	124.647	66.1745	124.095	176.945	224.702	160.912	109	176.499	197.718
ENSXMAG00000009715	LRP1	-0.413218	0.215668	0.0207904	0.972294	0.542694	0.0937906	409.109	323.684	0	382.022	284.753	240.726	282.613	293.174	195.569	444.43	442.63	418.637	346.797	425.994	249.509
ENSXMAG00000005041	ugcg	-0.364738	0.215749	0.00266608	0.99924	0.371671	0.197499	99.5924	80.1586	0	77.3834	83.5055	79.983	75.6631	56.3575	65.3553	77.4719	86.1077	57.4352	62.9847	50.9599	62.7114
ENSXMAG00000014475	slit1b	-0.714856	0.215779	-0.024042	0.965316	0.408275	0.469839	15.7877	23.8094	0	29.3513	12.417	13.3346	10.1912	4.72071	7.82821	3.64333	11.234	1.28376	7.42566	3.97931	0
ENSXMAG00000005184	asb13a.2	0.513355	0.216274	0.0219287	0.972294	-0.329881	0.431805	36.9126	26.9193	0	37.9296	38.0263	64.403	50.9701	47.1233	74.6779	52.4991	53.3456	88.0585	58.9631	80.3088	98.7279
ENSXMAG00000004807	cdc73	-0.292358	0.216463	-0.0166148	0.978412	0.190284	0.425971	510.341	423.33	330.259	438.552	433.228	345.83	474.213	391.726	349.17	428.416	502.227	389.813	489.39	397.239	388.905
ENSXMAG00000012877	tmem14ca	-0.502614	0.216775	0.0740981	0.656973	0.892165	0.0243751	316.582	203.4	0	242.498	380.88	212.934	92.2376	150.936	131.822	124.277	110.004	164.194	149.55	151.328	160.915
ENSXMAG00000010514	exo1	-0.591389	0.216795	0.0146949	0.994575	0.709065	0.127875	93.1413	98.2509	0	75.9003	134.591	53.6399	36.5674	28.2941	55.611	34.9819	28.0761	33.3953	40.5777	26.1707	26.9876
ENSXMAG00000008526	CABIN1	0.545905	0.216808	0.00924059	0.99924	-0.44272	0.312269	71.5938	47.208	0	59.6693	45.6077	39.0472	43.4325	27.8576	124.145	44.9453	51.4772	35.9625	37.594	39.6622	29.8682
ENSXMAG00000018171	hint1	-0.432932	0.217136	-0.0238216	0.965901	0.249815	0.48954	819.088	912.311	264.085	966.843	993.881	701.031	524.076	523.838	844.39	929.184	811.463	694.181	906.562	681.765	1160.2
ENSXMAG00000015782	polr3e	-0.334334	0.217202	-0.0265023	0.938822	0.182907	0.512031	249.222	268.345	0	264.113	253.668	228.314	297.816	297.364	180.456	228.691	344.391	233.508	251.559	218.718	232.661
ENSXMAG00000004141	KCP	-0.64155	0.217272	0.0241948	0.966021	0.852634	0.0905933	90.2984	75.8132	133.691	43.2149	80.0489	43.7192	115.621	18.9123	34.4069	54.5891	49.6143	201.812	176.711	255.748	43.9576
ENSXMAG00000010202	adora1	0.660504	0.217333	-0.0394336	0.879409	-1.026	0.0504369	13.0801	9.63822	0	24.1859	7.99717	37.3471	68.2819	66.148	80.0849	98.9797	96.3891	59.5877	73.9619	71.4661	85.3516
ENSXMAG00000019726	NA	0.636751	0.217333	0.121428	0.392005	-0.0124399	0.984298	0.596848	0	0	0	0	3.81985	0	0	0.407078	12.2526	6.42971	14.9193	2.2261	3.56955	2.73867
ENSXMAG00000019347	KCNS1	0.708148	0.217574	-0.00412664	0.99924	-0.718752	0.189858	5.4983	6.87495	0	6.90699	4.43792	42.5787	51.5247	56.6632	66.9892	73.5391	63.6367	59.6318	41.7647	104.465	102.012
ENSXMAG00000004082	wdr81	-0.494006	0.217751	0.0456124	0.836192	0.750875	0.0521463	75.3985	61.7359	0	41.4102	55.8162	58.2649	49.7489	42.4546	31.7249	68.491	50.5365	60.9876	60.8089	55.1586	30.0854
ENSXMAG00000004483	si:dkey-245p14.7	0.353608	0.21779	0.0113781	0.99924	-0.265871	0.356786	586.227	563.029	1335.3	475.309	585.016	430.079	444.003	652.359	470.733	408.439	359.504	424.298	417.621	390.908	372.547
ENSXMAG00000013031	NA	0.52121	0.218398	0.0306609	0.936825	-0.278516	0.523207	58.6524	33.3122	0	40.8182	107.831	47.9576	82.1338	88.0127	96.8749	299.676	247.09	134.448	126.046	140.696	133.462
ENSXMAG00000015946	prmt7	-0.367633	0.218416	-0.061915	0.703975	0.105051	0.748512	199.01	224.484	0	193.502	223.073	151.982	182.077	174.838	168.455	171.746	205.879	120.442	207.03	122.494	160.847
ENSXMAG00000009144	NA	-0.712142	0.218424	0.0634897	0.690478	1.19818	0.035114	38.0703	15.4408	0	3.44158	29.9514	3.77508	5.39871	0	2.59927	6.56809	2.8065	17.3859	16.3509	11.9911	3.12634
ENSXMAG00000012186	si:ch211-215c18.3	0.698549	0.218424	0.0196613	0.972294	-0.418972	0.440476	0	0	0	1.6623	0.830599	8.74652	4.76175	0	13.3507	22.6399	26.7579	20.813	6.49871	17.5209	17.1344
ENSXMAG00000007388	cog6	-0.452489	0.218556	-0.0135229	0.997593	0.338747	0.359445	161.974	128.644	0	110.334	136.169	82.394	161.91	117.8	86.8288	113.754	94.5248	111.208	127.442	83.1662	87.8267
ENSXMAG00000013598	cbr1	-0.416993	0.218556	0.0130394	0.998623	0.498764	0.131301	366.613	349.295	263.441	246.83	337.221	185.968	261.244	202.853	191.25	238.816	305.527	381.182	388.552	355.501	254.577
ENSXMAG00000012422	polr2j	-0.474382	0.219003	-0.0499381	0.811589	0.166489	0.689551	235.131	255.375	0	310.062	251.795	177.892	150.092	266.151	134.608	125.481	105.919	109.397	166.184	84.7604	160.153
ENSXMAG00000003229	tulp4a	0.363763	0.219003	0.00403546	0.99924	-0.323381	0.272062	537.741	488.485	802.395	603.298	495.464	733.328	458.267	671.419	744.788	473.8	373.502	274.18	301.618	382.722	461.232
ENSXMAG00000009722	MORC4	-0.713902	0.219015	-0.00862728	0.99924	0.565363	0.30626	16.9516	9.96929	0	6.87761	21.1045	4.93986	29.4026	0	6.49193	10.2231	22.4508	19.9827	32.7932	9.72088	3.65303
ENSXMAG00000001877	gbx2	0.700049	0.219071	0.0636918	0.699462	-0.164382	0.787031	9.45815	4.06621	0	5.15463	14.9143	3.78409	5.40693	23.457	6.05335	3.65705	3.74387	5.81546	3.43418	3.44129	1.0471
ENSXMAG00000017195	GRIK5	0.703121	0.219071	-0.00202666	0.99924	-0.68876	0.207699	3.42909	0.915026	0	18.9826	9.74932	21.1575	13.1853	33.0271	29.5577	29.1409	22.4605	7.05998	13.5048	14.2115	14.0004
ENSXMAG00000003398	nelfcd	-0.340767	0.21908	-0.30157	0.0881527	-0.122201	0.681216	467.275	567.663	65.8916	559.278	395.7	329.473	416.756	429.324	469.898	383.378	346.751	237.556	448.849	257.301	379.962
ENSXMAG00000014001	rpl3	-0.524476	0.219081	-0.00404905	0.99924	0.464442	0.272522	14756.5	14467.4	2470.95	15114.7	17121.6	12324.5	11034.1	12528.5	11881.7	12151.5	12225.5	12235.3	14617.4	10404.7	13457.4
ENSXMAG00000001674	slc38a3a	0.649731	0.219286	0.0174602	0.989244	-0.421103	0.422835	66.7842	70.6863	0	131.299	75.5341	406.174	288.097	373.278	440.047	725.589	790.764	797.669	535.826	854.706	626.388
ENSXMAG00000005604	OTX1	-0.598255	0.219286	-0.00783074	0.99924	0.498021	0.300168	84.4057	34.0992	0	94.7088	67.0178	118.215	64.2056	47.0484	47.6887	68.6166	55.2194	26.4031	57.2014	38.2562	77.6323
ENSXMAG00000007561	PLEKHA2	-0.664785	0.219286	-0.00420841	0.99924	0.584888	0.26633	85.6994	76.3318	0	61.9771	31.7283	29.6332	94.2201	61.1446	13.8692	52.5683	80.4897	124.976	88.6052	85.1171	30.2346
ENSXMAG00000010119	samsn1a	0.684326	0.219286	-0.0221072	0.97204	-0.921979	0.0867742	20.7795	26.4818	0	34.2852	7.85375	105.61	104.062	229.189	100.465	99.6771	131.977	76.5176	86.6346	63.9568	135.236
ENSXMAG00000010193	zgc:153654	0.705075	0.219286	-0.0331414	0.896508	-1.04717	0.0564421	2.04702	3.18882	0	1.7227	0	0	8.39366	9.41597	12.5799	8.74965	7.48425	16.7158	6.10688	8.54722	6.23859
ENSXMAG00000016023	csnk1e	0.582192	0.219286	-0.0439051	0.854513	-0.931849	0.0441972	62.3694	53.5003	0	55.2121	39.8663	83.7761	172.625	231.134	137.325	209.121	171.263	68.6941	87.8442	119.991	141.098
ENSXMAG00000016112	apoa4a	-0.710954	0.219405	0.00659284	0.99924	0.757498	0.168362	1286.34	819.766	0	906.943	426.953	983.279	1434.87	51.5851	853.212	849.396	1712.83	3770.81	1050.03	2882.7	2715.35
ENSXMAG00000006475	C14orf28	-0.552609	0.219413	-0.0171732	0.989976	0.400973	0.372264	28.4785	20.8466	0	22.3606	21.9875	14.2481	25.2177	18.7917	12.9883	32.1511	41.1817	19.9981	25.3069	18.886	20.8927
ENSXMAG00000012902	riok3	-0.374982	0.219625	-0.0404144	0.858782	0.156698	0.629381	246.241	349.328	0	358.387	253.437	210.745	211.748	273.095	205.211	191.146	229.297	184.65	188.865	167.094	168.587
ENSXMAG00000017380	slc26a6l	0.52834	0.219641	0.00339543	0.99924	-0.428036	0.273167	0	0	0	0	0	0	0.598123	0	0.866946	3.63581	6.53635	1.28158	0	1.70301	0.517846
ENSXMAG00000004434	tlr7	0.545589	0.219644	0.0287015	0.896387	-0.228747	0.605958	0	0	0	0	0.887402	1.73632	0	0	1.3044	2.90984	0.935171	2.56217	0	2.8355	2.58611
ENSXMAG00000009943	abcg2d	-0.626544	0.21981	-0.0362805	0.85684	0.230276	0.643773	0.683553	14.1442	0	6.8971	0.884372	8.12478	1.79932	0	0	0	0	3.21466	11.5261	0	2.59888
ENSXMAG00000013027	CNGB1	0.703077	0.21981	-0.0112738	0.99924	-0.812947	0.138459	20.0795	6.89376	0	14.4534	18.1096	100.46	87.2745	162.173	134.849	95.4532	44.1605	34.9487	49.2632	33.4607	110.772
ENSXMAG00000016542	GADD45G	-0.700343	0.219815	0.022991	0.968489	0.915003	0.0951355	43.0878	12.1507	0	25.399	23.7665	14.7764	8.45565	9.2279	5.52766	7.40889	0.937127	3.29076	8.71921	7.08708	4.86559
ENSXMAG00000012726	mgat4c	0.620867	0.219827	-0.0197466	0.979196	-0.795096	0.104426	7.51701	14.5967	0	12.0675	5.30494	21.1794	15.5916	18.8472	32.9938	32.0853	33.692	13.4998	16.2711	21.0776	26.5056
ENSXMAG00000017513	il4r.1	-0.599765	0.219827	0.00980932	0.99924	0.668852	0.159652	61.0894	65.4705	0	31.07	60.3029	33.3223	71.3107	28.3179	30.8707	88.1315	112.302	181.565	188.888	173.294	59.0809
ENSXMAG00000003415	st14b	0.455417	0.21986	-0.0501373	0.807224	-0.736762	0.0404695	82.5447	50.9107	0	86.3583	63.9427	50.3869	91.0544	165.32	93.9865	112.832	119.786	56.4043	96.9098	66.3929	79.1847
ENSXMAG00000007749	ndfip2	-0.337811	0.21986	0.0114581	0.99924	0.400549	0.136009	418.359	375.002	0	382.568	330.384	326.516	359.281	329.665	269.472	734.567	803.003	784.088	697.286	645.356	491.021
ENSXMAG00000018290	rplp2l	0.303977	0.21986	0.0435449	0.826077	-0.0916717	0.73172	6186.3	5670.53	9229.05	6743.07	8255.09	6175.55	4949.52	7446.56	5743.48	4445.92	4491.31	6489.17	5174.15	6264.23	6106.64
ENSXMAG00000018510	tpra1	-0.530053	0.21986	-0.0154069	0.993365	0.374716	0.388656	335.726	454.622	599.366	311.035	177.669	326.307	268.553	61.4308	224.622	343.112	451.341	354.738	316.659	377.124	404.568
ENSXMAG00000002613	sars2	0.436597	0.21995	-0.0148506	0.993365	-0.535084	0.122383	93.5983	93.5152	197.151	89.7369	121.17	101.755	128.567	226.365	104.287	95.72	80.6127	87.6333	87.0894	56.5442	93.8017
ENSXMAG00000006985	slc17a6a	0.620755	0.220102	-0.0140041	0.998623	-0.750416	0.126946	61.6346	39.7557	0	58.6494	44.2719	117.72	202.022	198.055	221.137	470.076	343.464	178.54	144.059	274.801	280.784
ENSXMAG00000004581	emc9	-0.354226	0.220233	-0.00652038	0.99924	0.300098	0.297227	237.248	210.037	133.086	193.518	242.454	253.618	296.167	146.471	213.281	241.898	353.042	290.027	336.395	275.553	312.992
ENSXMAG00000009503	mapk8b	-0.433856	0.220263	-0.0511309	0.792616	0.16222	0.669468	63.0871	66.1895	0	98.0551	62.463	87.2226	81.0513	65.782	59.3223	51.1437	75.8116	29.0238	42.3851	30.8963	44.9067
ENSXMAG00000006017	capn8	0.607058	0.220309	0.0033527	0.99924	-0.548538	0.257863	31.4566	20.5385	0	22.4155	36.2675	26.3964	57.5625	84.8347	47.7658	80.9276	99.2036	136.241	163.938	116.164	44.1564
ENSXMAG00000004363	creb3l1	0.530513	0.220326	0.00142795	0.99924	-0.497707	0.243557	120.514	158.397	66.724	164.188	219.559	220.43	358.954	434.866	336.148	283.253	270.577	497.467	526.128	543.666	228.248
ENSXMAG00000011437	doc2b	0.634827	0.220329	-0.0073913	0.99924	-0.693695	0.167509	56.4628	61.0528	0	115.754	50.6559	255.624	161.715	222.086	366.937	181.21	174.061	94.1781	125.706	158.227	225.505
ENSXMAG00000003925	C18orf54	0.406674	0.22041	-0.0260091	0.957625	-0.568479	0.0769074	209.235	232.192	0	264.3	244.321	207.594	173.107	500.793	255.033	172.497	175.934	156.994	211.181	163.94	229.706
ENSXMAG00000009643	NA	0.661645	0.22041	0.0199913	0.979196	-0.42548	0.424652	5.94848	5.7648	0	15.3672	12.9622	30.7666	19.8936	23.2614	33.8979	30.8982	22.4588	20.2219	14.7919	14.528	13.2801
ENSXMAG00000009973	NA	-0.711299	0.220431	-0.163499	0.322865	0.0598289	0.927127	2.03576	4.53443	0	3.43963	0.879819	1.45262	11.9999	0	1.29876	2.92036	6.54825	12.2436	18.4309	6.28733	11.9973
ENSXMAG00000014762	fam20cb	0.520717	0.220468	-0.0204225	0.9786	-0.673528	0.10193	23.2916	30.6246	0	39.6782	25.6832	50.4466	61.1429	94.3233	54.3127	89.6348	89.8432	54.5819	54.7632	56.8838	54.4849
ENSXMAG00000014448	adgrb1b	0.577139	0.220615	0.00889364	0.99924	-0.463754	0.321054	129.524	65.6739	0	117.5	122.687	247.768	179.068	222.132	337.404	312.887	249.861	97.9975	153.843	224.506	271.44
ENSXMAG00000015345	top1	0.424344	0.22067	-0.0754065	0.645734	-0.788929	0.0188338	723.848	765.62	1928.34	879.408	595.781	762.438	680.547	1237.78	756.42	448.168	305.3	252.873	433.702	362.022	644.331
ENSXMAG00000017486	rps16	0.321349	0.220767	-0.0043018	0.99924	-0.341374	0.185806	7766.6	8481.23	13733.6	8813.88	9331.39	6503.72	6801.49	9707.65	7793.09	6855.25	7583.28	8795.08	8799.96	8355.88	8766.93
ENSXMAG00000002758	fam198a	-0.696746	0.220821	-0.00961006	0.99924	0.543415	0.323015	30.9579	22.9345	0	24.179	50.6233	42.8496	127.575	0	37.8542	108.444	95.4422	234.537	355.198	263.8	67.7801
ENSXMAG00000009654	get4	-0.271699	0.220821	-0.0590387	0.680631	0.0677635	0.779272	407.711	437.47	131.757	574.802	445.244	382.661	425.178	457.617	371.213	357.106	389.867	329.64	336.177	298.973	389.887
ENSXMAG00000011559	METTL12	-0.555925	0.220821	-0.189938	0.280443	-0.0085354	0.988032	29.6626	29.3149	0	25.7571	19.273	16.3106	27.6446	23.4379	18.1464	20.4909	25.2714	9.05491	23.4094	9.1884	24.6404
ENSXMAG00000018711	ash2l	-0.331248	0.220821	0.0116741	0.998701	0.39618	0.133547	654.776	566.371	396.984	526.696	657.741	501.553	416.469	443.756	402.312	283.068	208.921	287.371	364.89	283.62	293.014
ENSXMAG00000010391	NA	0.657748	0.220855	-0.0300623	0.938822	-0.971138	0.0636247	41.3458	25.9386	251.018	49.8136	67.055	149.389	282.707	168.551	330.306	271.739	207.815	161.618	243.788	293.59	418.883
ENSXMAG00000008276	tmub2	-0.588544	0.220862	-0.0382174	0.890417	0.275608	0.581507	70.132	56.3886	0	44.6495	47.3159	49.5102	158.649	75.0097	31.9755	130.985	131.037	104.765	117.696	88.9972	80.7216
ENSXMAG00000001873	PHYHIP	0.525744	0.220989	-0.06491	0.715968	-0.93305	0.0262483	70.8517	122.016	332.905	217.72	88.8279	219.096	133.682	259.891	255.957	200.341	126.415	82.7571	121.968	101.106	201.009
ENSXMAG00000000065	NA	-0.627803	0.221012	-0.109016	0.49563	0.0320554	0.958142	95.2494	91.8963	0	207.034	210.821	72.1848	475.933	193.384	109.94	201.845	398.678	354.415	828.615	390.724	341.894
ENSXMAG00000017188	zgc:64065	-0.690787	0.221157	-0.00232137	0.99924	0.605178	0.250055	10.895	1.36429	0	3.44332	3.52766	1.74163	19.7912	0	0.866947	13.8608	17.7751	23.1657	21.0829	15.4033	2.0822
ENSXMAG00000014823	NHSL2	0.394023	0.221174	-0.0194168	0.976645	-0.510061	0.100848	58.1227	45.6388	0	63.7968	53.0721	43.2212	55.1646	84.8327	73.8182	61.9726	43.9865	41.1306	48.101	42.1395	49.8728
ENSXMAG00000003241	GEN1	-0.694129	0.221253	-0.00855403	0.99924	0.537139	0.312064	11.9544	9.79562	0	6.83391	7.80101	0.29218	7.82109	4.6576	0	2.20113	1.87014	3.24998	5.59148	3.47137	2.11392
ENSXMAG00000020002	foxg1b	-0.631618	0.221253	-0.030239	0.939325	0.356633	0.493739	13.8036	16.7708	0	22.1413	12.9101	21.3882	30.7147	0	14.9765	32.3557	13.085	17.6146	15.5466	11.6337	17.0175
ENSXMAG00000015704	kif2c	-0.570627	0.221311	0.0238626	0.967637	0.778436	0.0857647	647.35	461.216	330.933	328.117	632.106	219.411	187.821	269.1	127.441	142.253	175.19	149.133	240.266	150.9	105.448
ENSXMAG00000008715	rgs14a	-0.709805	0.221425	0.00723022	0.99924	0.73708	0.178556	10.9266	6.83844	0	8.61799	7.95386	4.64293	7.79662	4.71064	0.868058	35.0082	73.9357	50.8	63.0973	34.7631	4.1595
ENSXMAG00000010477	gria1a	0.541259	0.221425	-0.0359417	0.903823	-0.819339	0.0571018	59.6339	57.1633	0	144.936	70.8782	135.661	99.4977	216.991	181.658	158.112	122.598	45.58	71.6187	72.2176	117.229
ENSXMAG00000015037	plekhg2	-0.709478	0.221566	0.000788599	0.99924	0.668189	0.222877	13.3547	4.92019	0	13.6897	13.0501	2.91721	7.21415	0	2.58201	0.732819	4.67532	9.08218	12.5041	4.6134	4.21299
ENSXMAG00000005400	si:dkey-94l16.4	-0.589656	0.221589	-0.0150895	0.993365	0.440061	0.358031	21.5918	20.3099	0	25.7638	17.5314	12.8122	13.2195	14.0675	9.94041	13.9013	12.1677	9.69786	13.7563	13.7754	13.0992
ENSXMAG00000002234	sema6dl	-0.460572	0.221686	-0.00232888	0.99924	0.426807	0.252546	255.378	162.552	0	124.285	203.987	155.014	268.457	151.037	139.578	249.817	228.346	173.855	274.516	198.276	167.898
ENSXMAG00000003461	xdh	-0.51517	0.22192	0.0568824	0.761391	0.848265	0.038353	126.54	89.8794	0	162.343	146.513	149.143	138.384	89.7377	72.2247	160.886	278.877	676.28	254.453	286.038	287.797
ENSXMAG00000005439	NA	-0.592968	0.22192	0.0645053	0.719739	0.970569	0.0399002	26.9618	29.5844	0	25.5779	33.5888	34.3348	17.4906	9.28875	14.1351	19.1531	11.2302	45.0943	32.5924	29.1465	14.3886
ENSXMAG00000019292	sema6ba	0.581711	0.22192	-0.00822653	0.99924	-0.643978	0.164841	50.0588	30.1929	0	41.4153	23.042	51.3015	56.9376	136.82	44.3347	101.996	81.4196	16.0463	17.5585	27.288	33.1886
ENSXMAG00000009035	pdf	-0.5138	0.221937	-0.0027913	0.99924	0.474215	0.252263	44.0546	47.8527	0	37.6685	62.644	40.8965	33.1039	46.6994	23.2495	32.2868	32.7591	31.8347	46.6607	25.9965	35.8763
ENSXMAG00000012637	arhgap27l	-0.693985	0.22194	-0.0091929	0.99924	0.546635	0.319377	45.1877	26.9553	0	18.9735	53.1176	16.5283	106.71	28.291	15.2046	25.5096	87.0361	87.9953	107.566	58.0407	22.3208
ENSXMAG00000001159	NAPSA	0.447655	0.222099	0.16984	0.302646	0.0384866	0.930287	237.217	266.474	0	144.825	232.593	196.686	146.912	263.899	272.669	255.198	341.598	508.406	256.16	497.776	221.346
ENSXMAG00000005261	col7a1l	0.698664	0.22225	-0.0103146	0.99924	-0.803683	0.142641	286.345	540.43	0	599.031	712.303	611.898	760.398	4012.32	754.919	794.554	482.895	397.062	444.358	409.557	556.977
ENSXMAG00000008612	TLK2	-0.480649	0.22225	-0.0260967	0.959329	0.277968	0.492155	190.59	120.29	0	110.433	130.255	115.364	245.141	127.373	110.393	152.275	131.956	114.262	164.824	98.9329	108.398
ENSXMAG00000012601	kcnj14	0.694477	0.22225	-0.00897447	0.99924	-0.760984	0.152241	0	1.3537	0	0	0	6.95593	11.3695	14.0391	17.2509	13.8379	6.52856	9.64643	6.1406	11.9826	11.4574
ENSXMAG00000017457	ppil1	-0.49579	0.22225	-0.0108297	0.99924	0.389279	0.33781	182.198	171.13	366.936	150.812	169.163	110.681	100.9	88.6626	74.8329	69.06	49.9425	71.2311	92.711	53.0205	79.7444
ENSXMAG00000018480	caspa	-0.708508	0.22225	-0.0293398	0.938822	0.39178	0.488522	5.44305	6.36232	0	10.3273	10.577	2.61298	11.9959	0	3.0334	13.1337	19.6458	17.3801	29.9504	6.84898	4.16643
ENSXMAG00000014884	xpo4	-0.434221	0.222387	0.0108257	0.99924	0.499822	0.149589	122.3	93.0175	0	105.323	123.349	74.7364	110.843	108.592	57.4133	72.0887	73.9312	66.0528	65.3636	60.7595	48.1671
ENSXMAG00000009363	uncx	-0.540749	0.222592	-0.0477163	0.829744	0.201684	0.670657	174.351	121.33	0	134.638	117.948	92.1424	109.662	84.9547	105.223	78.6622	45.8565	25.6626	67.4575	47.1579	100.021
ENSXMAG00000005147	dus1l	-0.429948	0.222762	0.594068	0.0102983	1.13944	0.000791717	168.393	117.852	0	75.8895	210.671	153.403	79.7353	47.1481	82.0989	93.2973	105.754	143.889	82.5539	133.168	103.312
ENSXMAG00000011270	FCHSD2	-0.644508	0.222806	0.0200367	0.979196	0.811697	0.112105	36.1942	26.4418	0	15.5123	46.8392	20.8932	41.9818	28.2637	8.68056	41.5723	27.141	36.0102	37.3159	25.0751	11.9586
ENSXMAG00000011891	mapk8ip3	0.512285	0.222964	-0.0293532	0.944723	-0.745631	0.0678215	266.844	249.928	0	355.777	229.099	444.24	555.329	807.651	725.302	697.408	494.117	246.149	288.771	321.218	406.841
ENSXMAG00000015964	aaed1	-0.696556	0.223007	-0.322833	0.164993	-0.126134	0.83531	3.98883	8.91126	0	0	2.6013	1.45851	28.2408	0	3.43496	24.1744	15.8796	5.19182	37.6165	2.30897	2.63612
ENSXMAG00000016996	si:dkey-183j2.10	0.642499	0.223124	0.00984591	0.99924	-0.49803	0.336315	50.8603	44.4588	0	65.6168	39.9418	239.25	171.948	203.045	266.219	297.067	189.974	303.286	268.77	367.326	363.509
ENSXMAG00000014777	stk40	0.222603	0.223375	0.0499118	0.699462	-0.0605213	0.754019	421.494	392.121	600.628	416.526	439.145	379.725	394.897	472.694	428.469	503.863	514.931	535.897	443.314	539.084	411.95
ENSXMAG00000006580	mrps22	-0.294493	0.2234	0.00804972	0.99924	0.334134	0.157116	350.401	279.068	66.6796	304.16	345.708	279.855	358.994	250.496	266.456	353.21	337.068	427.686	442.917	386.009	339.108
ENSXMAG00000003072	CCDC134	-0.56996	0.223454	-0.109854	0.495296	0.0924092	0.863176	24.643	21.8734	0	23.9556	18.2437	29.5235	49.9749	23.3302	20.22	66.0675	41.1838	28.6156	47.4761	20.8254	49.1378
ENSXMAG00000011089	p3h3	-0.565267	0.223454	0.00387558	0.99924	0.581194	0.200597	184.03	165.279	0	96.5707	153.959	83.2401	197.858	117.845	74.2649	88.2086	84.2292	231.31	291.835	243.087	86.7312
ENSXMAG00000018626	NA	0.69289	0.223454	0.00671932	0.99924	-0.576495	0.292553	6.13725	3.18738	0	3.44575	11.4776	6.67702	10.198	4.70804	22.9918	1.45924	11.2309	10.9388	12.9121	7.98532	9.88803
ENSXMAG00000001360	ilvbl	-0.43598	0.223595	0.0100279	0.99924	0.497265	0.155436	193.423	170.697	264.854	200.332	171.126	140.746	142.206	61.3775	133.973	145.157	167.69	224.954	236.811	200.976	126.203
ENSXMAG00000008436	lasp1	0.325657	0.223595	-0.0022221	0.99924	-0.330517	0.209932	1067.51	1022.32	930.841	1117.82	1134.7	1309.22	1274.17	1993.66	1259.52	1265.1	1268.04	1539.74	1854.31	1436.77	1339.51
ENSXMAG00000009123	plod2	-0.589093	0.223641	0.0119365	0.99924	0.684106	0.146255	158.685	163.578	199.223	89.8298	122.478	68.1481	181.719	51.9578	65.2722	177.863	149.856	513.673	380.107	411.692	123.444
ENSXMAG00000009173	pqlc3	-0.706054	0.223699	-0.0206508	0.973151	0.440923	0.431844	20.7662	16.1498	0	13.7119	9.59399	6.12801	23.4602	4.6763	5.60419	16.1278	5.61572	16.2171	46.4704	22.4815	2.10545
ENSXMAG00000018809	DCUN1D3	0.325717	0.223758	0.0339944	0.887004	-0.149253	0.593006	224.076	221.39	0	189.947	197.943	230.556	184.528	325.825	227.509	166.733	243.317	314.176	280.872	295.779	231.455
ENSXMAG00000018875	pdpk1b	0.203663	0.223758	0.0168198	0.959292	-0.11476	0.491291	594.325	674.01	1067.65	627.375	669.359	683.584	624.418	666.486	732.391	729.602	763.042	871.829	822.793	964.158	802.207
ENSXMAG00000007404	pkmb	0.70643	0.22376	-0.00676743	0.99924	-0.756389	0.168308	580.664	586.448	132.3	958.395	1431.51	1690.51	3107.43	1340.67	11862.4	7783.29	8103.1	5499.01	3288.59	4910.25	7481.93
ENSXMAG00000017970	eva1bb	-0.667011	0.223873	-0.00913479	0.99924	0.502342	0.324858	5.26464	8.83471	0	5.10949	3.44491	0	6.62109	0	0	6.61202	9.34178	7.82139	3.52531	3.48487	1.59331
ENSXMAG00000009610	pak6b	-0.706235	0.223899	-0.0202703	0.97478	0.436666	0.435547	15.705	9.11694	0	17.2353	19.4411	4.6431	39.5836	9.42082	4.34009	14.5872	38.3717	35.3691	61.0707	22.7972	2.5999
ENSXMAG00000002256	ttc22	-0.705061	0.224145	-0.0262027	0.957625	0.407473	0.470643	11.6427	7.31142	0	10.3482	6.19779	2.02897	22.7731	0	4.34391	19.6711	24.3265	19.9016	27.0374	17.6298	5.70659
ENSXMAG00000014693	GTF3C1	-0.469535	0.224145	-0.0544563	0.776367	0.151001	0.719817	226.052	202.6	467.763	176.311	184.982	118.428	237.845	151.291	96.6835	203.087	199.398	112.13	172.722	85.6394	124.134
ENSXMAG00000000262	arhgef10	-0.687329	0.224197	-0.002056	0.99924	0.602855	0.252263	23.1476	13.641	0	0	11.4638	0.580643	22.1931	4.70422	0.866941	15.3224	35.5535	19.9526	39.4615	23.3962	5.20691
ENSXMAG00000009967	rufy1	-0.431526	0.224247	-0.00740933	0.99924	0.365356	0.300736	77.9994	80.3643	0	51.736	70.7914	55.3949	85.7368	80.1378	42.1286	62.6918	65.5115	65.5344	64.9943	59.7714	55.0469
ENSXMAG00000002327	faim2a	-0.703924	0.224286	-0.0326423	0.917807	0.33101	0.566114	11.3354	11.1706	0	20.5404	2.60829	57.5664	94.5142	4.6681	21.5195	228.966	256.462	114.403	92.0366	93.0718	210.132
ENSXMAG00000000195	xirp1	-0.674368	0.224313	0.00171954	0.99924	0.657662	0.219557	75.7172	60.5766	0	34.55	211.462	33.0057	80.2629	47.2463	33.9475	83.6989	93.5818	41.6497	81.3698	14.7481	52.7671
ENSXMAG00000019631	tmem121a	0.670311	0.224313	0.00476118	0.99924	-0.585841	0.272118	6.73555	2.70399	0	8.58349	4.3776	13.9841	10.819	14.058	19.0045	10.2478	19.6556	9.70555	13.095	18.9611	19.4088
ENSXMAG00000005320	C11orf54	-0.57169	0.224383	0.0199206	0.979196	0.722866	0.112896	84.2335	45.9858	0	42.9233	51.672	62.9199	39.0657	46.8684	22.4636	41.7182	65.5186	77.6282	103.326	43.0814	54.0138
ENSXMAG00000016088	crybb1	0.611395	0.224383	0.00181405	0.99924	-0.562139	0.254283	31482.3	35118	49757.3	71899.2	44276.6	49892.4	27715.3	163569	25547.2	19042.6	23509	19415.9	14458	11470.7	11905.3
ENSXMAG00000007515	rhoq	-0.638288	0.224725	0.000302898	0.99924	0.611441	0.232192	92.3724	62.3794	0	37.6218	125.779	60.2611	187.317	13.9854	78.6702	171.157	158.164	164.657	180.611	123.952	87.8464
ENSXMAG00000010468	uba3	0.414404	0.224725	0.00879086	0.99924	-0.336582	0.323015	135.988	109.501	591.711	103.547	130.034	136.046	123.151	141.487	135.581	121.282	102.168	88.2647	108.827	111.926	120.355
ENSXMAG00000002984	alpk3a	0.580047	0.224727	-0.00934811	0.99924	-0.653903	0.160041	40.5818	58.7046	0	29.3613	107.454	63.4192	143.173	193.656	119.221	329.038	298.528	152.553	124.511	110.092	153.2
ENSXMAG00000011521	rbp7a	0.683726	0.224782	0.0518763	0.790042	-0.24602	0.670855	4.0636	5.43292	0	10.3168	5.2728	5.81752	2.40213	14.0875	7.35698	49.7034	33.6944	27.7539	10.2733	17.7537	3.65897
ENSXMAG00000014084	TPPP	0.664449	0.224811	0.00993561	0.99924	-0.515643	0.334432	12.2707	15.4776	0	17.2272	15.8887	62.4212	77.3884	98.8573	60.2926	256.117	236.785	162.818	116.25	175.139	70.271
ENSXMAG00000016227	FAM109B	0.441469	0.224845	-0.00463471	0.99924	-0.4636	0.191869	46.9697	57.0523	0	32.5807	35.8032	42.5812	49.9172	93.5832	56.0735	51.2901	45.8637	52.4999	55.3794	74.2892	56.7923
ENSXMAG00000002461	rabgap1l	0.509444	0.224887	-0.0313857	0.93252	-0.733587	0.0713566	37.9687	36.2528	0	41.2803	31.6605	41.2914	84.6604	103.352	69.7021	75.995	57.0928	49.6742	58.1421	68.679	52.7564
ENSXMAG00000017152	NA	0.659381	0.224892	-0.071894	0.660125	-1.22303	0.0239548	7.53708	15.0864	0	37.9553	15.9436	26.6713	29.971	122.63	24.7684	32.0627	16.8456	22.4728	20.9539	11.9441	53.9588
ENSXMAG00000000096	NA	0.604533	0.224928	0.0474959	0.758958	-0.177468	0.730049	1.37109	0.457281	0	0	0	0	0	0	0	2.91053	10.2836	19.8697	0.67404	10.2177	3.10665
ENSXMAG00000003712	sppl3	0.308492	0.224928	0.0385732	0.858782	-0.116102	0.667226	792.471	682.141	1133.86	846.832	850.57	1190.32	746.123	898.039	1042.35	736.233	652.588	687.314	630.595	767.39	812.209
ENSXMAG00000004188	wdr33	-0.394363	0.224928	0.00102184	0.99924	0.389434	0.225002	834.508	693.628	398.325	739.347	843.058	560.016	549.382	717.929	369.426	443.23	352.17	373.093	404.502	284.923	374.532
ENSXMAG00000014931	cox17	0.379345	0.224928	0.0242706	0.960431	-0.213953	0.506107	294.051	390.397	185.816	374.005	452.614	409.851	248.688	472.009	513.793	482.122	659.903	562.386	378.499	447.517	538.238
ENSXMAG00000009285	cry-dash	-0.615337	0.22502	0.150216	0.366188	1.21406	0.015632	51.8164	20.032	0	13.7823	48.553	29.903	26.3955	9.41544	13.0134	43.0495	81.4241	37.3236	27.1889	18.2541	14.5735
ENSXMAG00000005615	rgs16	0.662278	0.225112	-0.0128399	0.99924	-0.785924	0.136162	15.5959	16.3152	0	44.7216	17.5904	93.9205	105.674	131.544	137.677	211.903	201.229	110.31	90.2807	143.073	172.361
ENSXMAG00000013362	med6	-0.264532	0.22517	0.0248291	0.928594	0.375309	0.0738596	359.195	280.416	263.588	302.082	329.316	337.311	258.818	240.613	245.601	259.962	231.478	276.176	314.379	285.817	301.876
ENSXMAG00000000063	wbp1lb	-0.454502	0.225237	-0.0117167	0.99924	0.348555	0.354229	195.181	339.152	0	191.667	213.901	227.089	216.285	99.1591	235.764	271.588	411.767	237.891	228.369	254.356	233.546
ENSXMAG00000018919	wipf2b	-0.530284	0.225237	-0.0229979	0.968937	0.334509	0.450965	67.8931	42.1916	0	55.062	35.2106	55.8089	80.4402	32.9016	42.0145	68.6634	32.7579	29.0128	39.6124	32.0245	37.5759
ENSXMAG00000018216	gpkow	0.343551	0.225286	-0.00382732	0.99924	-0.359093	0.196753	317.228	337.626	131.073	336.42	357.876	347.943	286.102	617.525	348.361	310.006	255.952	245.087	245.443	186.986	254.624
ENSXMAG00000019823	tmem264	0.69672	0.225309	-0.005804	0.99924	-0.730747	0.18238	5.37861	1.79991	0	8.57888	1.74886	16.6147	10.2208	14.0482	26.7617	14.6467	13.1038	5.82812	11.0506	10.9289	17.8562
ENSXMAG00000014244	IL12B	0.667424	0.225319	0.00953461	0.99924	-0.510686	0.324338	0	0	0	0	1.76318	0.578661	1.79404	0	2.59734	2.90881	11.1993	8.97535	5.40951	4.54501	3.10991
ENSXMAG00000007610	myo6a	0.393062	0.225321	-0.000114332	0.99924	-0.381313	0.234497	576.083	546.112	799.842	604.841	456.738	417.215	351.825	869.595	447.118	338.674	366.105	396.319	334.639	278.767	308.099
ENSXMAG00000014998	si:ch211-191j22.3	-0.320597	0.225321	-0.0317519	0.896508	0.1578	0.565926	138	169.326	0	204.403	161.906	169.891	146.16	151.085	136.031	138.054	145.639	176.244	170.841	135.602	192.418
ENSXMAG00000018550	gpr63	0.629951	0.225349	0.0351963	0.90812	-0.304834	0.564351	10.7779	5.85912	0	12.0172	7.88018	11.6531	9.01567	28.117	10.7984	24.155	10.2958	12.2932	7.58049	8.61818	5.24531
ENSXMAG00000012618	mbnl2	0.578987	0.225434	0.0266918	0.959292	-0.335663	0.487247	28.6793	13.2198	0	18.959	15.0229	30.7604	35.3853	23.5522	47.3074	65.6423	61.7691	54.6609	33.2488	30.7759	26.5186
ENSXMAG00000007776	rlf	-0.314696	0.225437	0.0186105	0.972294	0.41213	0.100657	373.087	279.484	0	269.491	313.644	286.626	327.04	316.553	204.992	289.669	316.306	233.877	263.605	255.252	205.892
ENSXMAG00000013401	zic6	-0.626219	0.225437	-0.00832963	0.99924	0.519855	0.304759	34.7352	21.3791	0	10.3336	22.9361	17.4244	29.3999	4.70586	15.1767	23.3553	18.7183	14.1639	32.6652	17.1238	16.1457
ENSXMAG00000007397	il10rb	-0.495237	0.225625	0.0710648	0.671907	0.848028	0.0321863	122.166	70.5511	0	68.5984	87.3471	77.2796	119.674	46.7982	56.5124	70.3339	98.2794	180.155	107.252	153.727	77.2821
ENSXMAG00000003529	acot13	-0.442924	0.225855	-0.261686	0.161634	-0.0652685	0.877656	58.0151	57.3957	0	81.333	45.0628	40.1576	100.878	50.791	55.7367	47.3682	59.9723	75.7078	89.091	61.3309	93.8876
ENSXMAG00000017671	churc1	0.341656	0.226009	0.0411999	0.843331	-0.135876	0.647779	203	211.826	193.598	151.579	239.108	178.131	161.497	211.614	244.885	198.843	173.649	209.423	233.145	237.728	155.537
ENSXMAG00000020700	NA	0.626262	0.226323	-0.0105499	0.99924	-0.704431	0.136117	0	0.414871	0	0	0.793265	1.37731	3.93477	17.6758	0	0.693161	1.0075	0.633488	2.23235	3.26719	1.77087
ENSXMAG00000009389	psma6a	-0.42071	0.22636	0.00674974	0.99924	0.460791	0.176116	970.279	823.164	0	811.287	923.005	720.702	569.358	837.78	505.244	531.273	463.277	522.675	578.166	425.133	525.894
ENSXMAG00000015855	rs1a	0.659677	0.22636	0.0219286	0.972294	-0.396715	0.464908	22.5897	7.57321	0	22.2296	24.2847	82.2062	26.5024	69.9207	55.4516	54.362	63.6399	33.8459	52.5169	39.9713	82.5665
ENSXMAG00000018017	C3orf33	0.578118	0.22636	0.0562883	0.767068	-0.19804	0.69615	26.2949	14.4334	0	24.0408	14.0179	18.9313	9.01439	37.5024	20.7396	12.4405	12.1677	18.1089	15.8336	33.8799	18.3479
ENSXMAG00000002556	nucks1a	-0.455443	0.22641	-0.0201426	0.9786	0.279931	0.468175	1791.15	1466.95	902.186	1181.45	1594.75	925.432	1618.37	1593.8	614.473	954.166	747.24	744.687	1148.34	692.306	878.618
ENSXMAG00000015104	pik3r1	-0.413962	0.22641	-0.0501507	0.801561	0.143506	0.698472	263.315	228.689	0	163.812	166.315	160.983	260.225	179.105	175.439	221.631	145.062	115.027	157.139	99.0729	149.599
ENSXMAG00000016106	tomm40l	-0.64133	0.226461	-0.00688243	0.99924	0.541002	0.296373	42.4764	25.7095	0	32.6268	35.0447	15.1451	15.6249	9.37559	16.4188	14.6359	7.48782	9.05444	18.5873	7.46505	11.533
ENSXMAG00000007120	fam73a	0.467635	0.226542	0.0410872	0.870879	-0.197371	0.629919	101.136	82.5614	0	60.3371	101.677	90.8106	138.526	169.624	116.346	238.453	273.28	195.427	111.866	131.594	88.3531
ENSXMAG00000003318	fam91a1	0.369839	0.226582	-0.0274215	0.944723	-0.527705	0.0743632	255.575	304.001	0	324.842	183.128	345.612	298.252	411.164	481.925	379.113	393.976	396.493	393.726	416.157	483.456
ENSXMAG00000005537	prdm12b	-0.562622	0.226665	-0.0101335	0.99924	0.447397	0.333394	94.3203	88.9612	0	87.9244	110.532	63.8251	37.7786	56.5453	49.9278	37.9173	22.4613	22.498	33.8916	16.5186	37.4157
ENSXMAG00000012874	tbcd	0.247659	0.226673	0.413797	0.00242195	0.208222	0.301823	578.492	397.231	399.465	378.416	507.198	476.452	381.866	524.503	413.968	337.305	277.178	466.399	338.288	474.869	290.124
ENSXMAG00000013589	wrap53	-0.403378	0.226707	0.00763687	0.99924	0.446816	0.170972	336.661	336.465	266.762	273.057	351.948	206.552	235.527	231.596	178.948	174.049	200.366	207.74	251.046	196.397	142.363
ENSXMAG00000005885	osgepl1	0.47317	0.226753	-0.00679179	0.99924	-0.514882	0.17775	56.4561	60.4324	0	82.6375	74.0357	87.1548	49.21	150.513	84.9507	60.5987	77.6819	42.5165	48.3888	28.5618	52.1266
ENSXMAG00000000709	sgce	-0.390843	0.226818	-0.032645	0.910011	0.199196	0.55581	134.058	96.3639	0	137.747	100.507	131.587	152.42	122.313	93.2002	221.196	160.043	157.795	224.793	161.046	196.462
ENSXMAG00000009087	NFATC1	0.387532	0.226832	0.0333117	0.905641	-0.191385	0.566096	72.9199	76.6002	0	94.9962	107.465	93.2427	102.435	113.366	122.708	85.896	62.7002	141.647	112.379	153.775	97.8117
ENSXMAG00000009395	ctdspla	0.520617	0.226922	0.0433279	0.858782	-0.223075	0.623101	28.1022	19.2713	0	27.4144	37.4739	51.3757	50.5386	70.1131	43.0912	50.5981	51.4774	83.075	58.3399	77.2976	56.8895
ENSXMAG00000006469	si:dkey-13m1.2	0.689273	0.226931	0.083256	0.563306	-0.123445	0.841443	0.685846	1.37258	0	1.72572	3.5453	0.579652	2.39731	9.43645	0.434678	14.5703	50.5362	159.809	16.8802	119.942	9.85186
ENSXMAG00000011651	SPATS2	0.308878	0.226971	0.00253038	0.99924	-0.282124	0.265332	422.509	477.193	866.145	521.871	391.819	469.413	315.885	548.189	478.003	342.348	325.853	337.366	321.941	301.528	282.259
ENSXMAG00000018739	kifap3b	-0.465637	0.227178	-0.0621195	0.727074	0.128214	0.76467	218.531	141.239	0	182.865	126.645	161.777	237.977	103.756	182.056	304.612	197.468	113.016	223.109	137.658	203.41
ENSXMAG00000005418	pigl	-0.613168	0.22723	0.013072	0.99924	0.711633	0.147669	40.2648	28.7538	0	32.5819	25.3264	20.1233	16.8392	9.35877	15.0974	22.7135	24.3359	25.2763	32.5307	23.6095	10.5162
ENSXMAG00000000396	npm1a	-0.409088	0.227243	-0.00289612	0.99924	0.372504	0.268703	1523.51	1443.54	463.968	1456.01	1764.17	1081.01	1288.03	1614.95	780.89	931.998	849.622	1180.28	1310.94	973.718	1088.59
ENSXMAG00000002171	alg6	-0.639872	0.227243	-0.00648676	0.99924	0.545021	0.292592	41.0251	29.7065	0	20.5913	27.9879	15.7388	25.8514	32.7831	6.47535	13.9132	29.0156	20.7192	33.8298	15.5275	15.2271
ENSXMAG00000009177	ppp2r3a	0.51321	0.227243	0.0190521	0.980647	-0.3293	0.445556	188.699	176.755	0	209.057	333.299	322.482	321.624	231.55	658.174	852.16	816.964	657.277	490.635	606.195	656.276
ENSXMAG00000014465	taf12	-0.305139	0.227243	-0.00551968	0.99924	0.260377	0.300129	341.649	333.787	0	335.193	337.482	390.789	387.866	247.092	337.487	373.874	380.974	464.632	561.28	465.043	446.57
ENSXMAG00000017087	si:dkey-251i10.2	-0.659417	0.227311	-0.00658334	0.99924	0.547261	0.303694	61.1422	54.8073	0	94.0552	81.5427	338.152	265.008	88.5752	79.531	66.1099	55.2272	70.2851	235.89	163.33	128.586
ENSXMAG00000020082	gpr52	0.700729	0.227311	0.00614047	0.99924	-0.580188	0.293649	2.70642	1.80949	0	1.71897	0.878216	9.6016	8.40877	14.0823	11.248	16.0846	11.2315	3.22862	4.1139	14.3258	11.5069
ENSXMAG00000010044	gpr61	0.698333	0.22732	-0.00797744	0.99924	-0.761262	0.16641	4.75638	5.90177	0	1.72109	1.7615	1.74362	4.20155	23.5084	3.03284	14.6061	6.55154	9.0229	4.77639	3.42954	4.69454
ENSXMAG00000003991	gng12a	-0.68384	0.227338	-0.0101893	0.99924	0.544531	0.319894	10.7645	3.71949	0	11.5912	7.30608	7.93581	9.75054	4.55445	2.9089	8.0622	7.56696	6.0312	12.3469	4.96233	5.72512
ENSXMAG00000020519	NA	0.65821	0.227338	0.082684	0.608579	-0.122138	0.83949	10.1088	7.03467	0	3.11311	20.7224	28.3754	10.2837	18.1458	21.3943	8.43003	7.42024	15.6053	10.2129	23.7716	27.7099
ENSXMAG00000003798	cd9a	0.582483	0.227385	-0.00910241	0.99924	-0.660097	0.160485	197.325	181.064	132.153	246.911	217.97	618.722	624.242	637.182	979.292	724.669	784.238	899.157	1148.59	1177.85	1406.68
ENSXMAG00000004660	RAB40C	-0.230819	0.2274	0.0034354	0.99924	0.242856	0.191965	299.847	250.858	198.779	262.522	270.494	259.103	273.58	240.814	221.424	225.359	238.874	241.608	272.53	264.664	254.923
ENSXMAG00000020394	npy8br	0.68425	0.227432	0.06195	0.722826	-0.19586	0.742198	7.44023	1.35675	0	5.15642	3.51209	8.43856	7.80854	9.38703	9.51641	22.6667	32.7587	25.8327	5.48724	8.02402	8.37038
ENSXMAG00000004815	HNRNPUL1	0.233018	0.227437	-0.0101211	0.997528	-0.283281	0.132087	1222.62	1426.28	1535.29	1303.19	1322.87	1255.54	1272.73	1805.75	1383.42	1127.81	897.836	997.998	935.577	961.179	1068.06
ENSXMAG00000010467	GOgroupA7	-0.515999	0.227475	-0.0340232	0.917803	0.269138	0.545099	61.3189	45.2741	0	45.7662	41.6942	35.7112	54.3791	23.0924	38.7461	29.5986	55.2824	42.7678	55.6767	26.5106	49.6026
ENSXMAG00000001044	ccnd3	0.693192	0.227575	0.0501716	0.794405	-0.227208	0.702136	8.73736	3.14897	0	5.14683	9.61658	12.2436	5.41131	32.7749	2.58954	4.3944	4.67995	14.8963	11.7457	6.32849	4.20235
ENSXMAG00000000870	NA	0.535675	0.227622	0.0109373	0.99924	-0.421114	0.338483	34.814	17.318	0	32.7444	19.4372	31.0534	25.1908	32.9692	47.3022	51.7887	38.3718	16.7221	12.897	21.0911	26.5239
ENSXMAG00000009962	kdm2ab	0.359298	0.227727	-0.0140436	0.993365	-0.443321	0.126573	322.148	333.635	0	367.959	286.1	277.362	331.233	633.105	367.332	270.747	234.89	250.537	271.676	250.715	204.858
ENSXMAG00000000432	hoxd9a	-0.579425	0.227789	0.0168279	0.99158	0.712193	0.126837	73.4047	56.7459	0	53.5012	133.859	38.8337	67.1218	14.1561	52.6008	48.0786	60.8305	55.8305	76.2761	66.4981	61.175
ENSXMAG00000005344	si:dkey-172m14.2	0.540675	0.227791	0.338332	0.129654	0.119764	0.810721	50.8652	20.6293	265.943	27.6431	49.7202	44.0662	38.3753	37.7942	33.9469	81.62	112.382	141.204	78.9238	154.592	62.2077
ENSXMAG00000000610	NA	-0.56858	0.227797	-0.00368459	0.99924	0.514245	0.267265	23.9528	44.3003	0	39.6669	32.7462	42.3409	43.1666	4.7144	29.9702	28.4283	36.4992	34.691	19.6286	46.6722	41.0194
ENSXMAG00000006325	igfbp1a	0.507004	0.227821	0.0253862	0.962681	-0.296793	0.488965	39.643	33.3042	0	68.9609	52.1723	84.4225	75.5568	89.531	89.8709	68.5422	58.9609	110.56	64.3919	111.072	86.7819
ENSXMAG00000015005	ZNF576	-0.519428	0.228313	-0.0369257	0.896387	0.2603	0.562654	48.9704	38.6257	0	34.2929	34.924	34.1257	56.535	14.0361	35.7976	57.8884	33.6958	45.3754	55.3955	28.7986	51.0162
ENSXMAG00000002193	SMCHD1	-0.500728	0.228316	0.0521947	0.797007	0.815947	0.0429163	216.24	162.978	0	112.302	178.645	124.768	151.53	146.489	60.9414	142.634	144.115	192.189	182.818	197.91	81.1957
ENSXMAG00000003911	UBA52	0.262768	0.228316	0.0128826	0.993365	-0.176353	0.421861	5854.67	6232.08	6541.62	6864.79	7646.04	5839.94	4942.8	8011.72	7289.77	5869.09	5931.44	7645.32	6620.82	6482.2	7046.5
ENSXMAG00000006033	rec8b	0.659635	0.228316	-0.0101679	0.99924	-0.748796	0.15605	3.41269	4.55686	0	6.8933	3.53373	10.4483	8.3971	18.8386	13.0184	11.6711	5.6154	5.14557	7.46776	7.98102	9.36216
ENSXMAG00000012394	epn2	-0.595488	0.228352	0.0304792	0.938822	0.841331	0.0792119	111.31	63.8229	0	55.1544	92.7921	41.787	47.3798	51.8161	25.1733	52.513	50.5384	42.4414	52.9231	28.4952	16.1185
ENSXMAG00000018557	TCTN3	-0.52544	0.228352	-0.00618414	0.99924	0.455401	0.291649	61.2862	51.8478	0	53.3874	65.2715	42.4017	45.0011	14.1166	43.7929	58.3911	50.5396	59.2356	87.1254	40.5307	44.2758
ENSXMAG00000014225	rab34b	-0.698995	0.228362	-0.0302976	0.932658	0.382137	0.498552	4.72826	4.06562	0	1.71812	2.63163	4.07537	9.01179	4.69108	0.432356	8.77732	5.61582	3.23106	13.7395	6.8833	4.71246
ENSXMAG00000001819	psmd14	-0.312801	0.22845	-0.00421931	0.99924	0.274731	0.287616	732.837	742.271	714.843	749.828	809.778	573.13	535.09	597.883	480.711	376.536	382.767	437.897	513.221	383.355	409.073
ENSXMAG00000008310	NA	-0.685863	0.228485	-0.0164654	0.99158	0.470869	0.395541	19.8659	14.6258	0	12.0738	27.4519	13.0426	61.126	0	16.5083	56.0961	58.0096	67.4019	101.364	56.2942	18.6734
ENSXMAG00000004076	si:dkey-266m15.5	-0.569449	0.228571	0.0328736	0.924531	0.806981	0.0779701	62.8071	35.9276	0	35.8597	59.6373	30.1778	57.8694	23.2638	25.7477	31.6313	34.6272	84.138	84.4961	80.1802	32.397
ENSXMAG00000004305	drg1	-0.357102	0.228618	-0.0111282	0.99924	0.27407	0.356789	202.085	178.261	196.887	184.626	218.363	153.845	152.031	117.874	149.885	199.539	177.179	145.692	218.622	168.586	201.796
ENSXMAG00000003717	igf1ra	-0.426667	0.228623	-0.00490781	0.99924	0.377459	0.28302	82.5516	87.1506	0	93.2692	95.0313	91.7945	77.2754	66.1302	64.4001	121.564	107.62	44.8654	54.5066	78.8731	88.4958
ENSXMAG00000003311	triqk	-0.668444	0.228707	-0.0196044	0.979196	0.438168	0.422638	34.6362	20.8453	0	9.98212	15.561	15.1176	46.1267	13.7074	11.2703	20.6652	27.3445	23.3676	58.1197	28.855	11.8652
ENSXMAG00000012428	vwa5b1	0.660072	0.228786	0.00818872	0.99924	-0.500393	0.329952	3.43487	0	0	1.72572	0	5.21005	4.78974	23.5961	0.434742	13.8244	25.2511	0.640732	4.03826	9.64432	4.65686
ENSXMAG00000016076	NA	-0.449396	0.228975	-0.00847526	0.99924	0.374688	0.312584	42.4272	53.4308	0	44.8398	39.8243	38.8617	56.3571	47.1426	29.1007	62.6893	54.2809	51.396	44.676	56.3508	38.9445
ENSXMAG00000017236	gnaq	0.416578	0.229262	-0.00266157	0.99924	-0.423566	0.212048	49.3561	54.7037	0	58.4325	64.9557	80.6121	63.073	122.013	76.1204	115.539	106.7	71.6988	110.482	88.8587	84.2488
ENSXMAG00000004601	wdr37	0.476305	0.229334	0.00386511	0.99924	-0.430508	0.269443	31.3091	24.5496	0	18.9413	26.4528	27.3035	37.8038	51.7515	39.4503	40.149	50.5398	31.5562	34.0518	26.8378	21.8842
ENSXMAG00000008879	nkiras2	-0.492658	0.229334	-0.116844	0.4595	0.0556635	0.908765	48.1576	45.6059	0	52.9039	42.2952	39.5825	101.899	32.5468	48.8849	67.7147	62.7038	50.9171	79.7571	54.093	57.9711
ENSXMAG00000006704	pomt1	0.355843	0.229428	1.07102	1.05842e-07	0.679145	0.0166086	519.566	253.207	198.891	317.807	577.457	559.041	154.774	368.335	305.84	199.078	225.75	348.209	141.955	314.108	174.923
ENSXMAG00000005743	sod3b	-0.681883	0.229531	-0.00571871	0.99924	0.547108	0.302824	46.8107	64.9451	0	51.3624	58.3514	4.95774	84.1548	32.6951	0	43.9571	75.7471	51.8703	51.3327	67.9974	17.8909
ENSXMAG00000001079	TRIL	0.569519	0.229609	-0.00649127	0.99924	-0.61546	0.182945	132.864	117.445	0	79.3504	162.041	101.771	249.378	485.717	130.773	60.4895	50.537	154.774	192.067	203.107	154.659
ENSXMAG00000020212	FFAR2	-0.57053	0.229637	0.0418572	0.870746	0.880998	0.0562344	79.9981	84.588	0	80.6389	96.1802	96.4851	49.9026	70.2379	26.7607	43.9414	49.6074	30.4372	31.0836	24.7354	7.35306
ENSXMAG00000016897	bpnt1	-0.411943	0.229678	-0.0321407	0.921757	0.210423	0.557495	129.608	153.255	0	106.99	148.889	118.254	177.405	66.0519	139.525	167.564	207.76	180.358	249.189	182.486	195.498
ENSXMAG00000020124	lrrc30a	0.639622	0.229696	0.0126637	0.994575	-0.444419	0.377398	2.68033	0.448476	0	0	0	0.871543	0.59922	0	3.4416	2.91957	5.5972	4.51786	4.81849	0.573285	1.04686
ENSXMAG00000007086	gdf6a	-0.569477	0.229869	0.0814733	0.620999	1.00511	0.0298523	55.6141	32.6359	0	60.2058	58.9359	32.2742	25.8172	23.4918	19.917	20.4585	14.0392	42.572	25.3001	32.6166	15.1449
ENSXMAG00000008829	wnt4a	-0.515237	0.229869	0.00789728	0.99924	0.563355	0.177885	70.1393	60.5321	133.073	55.2903	74.5989	41.7393	83.3358	42.5233	33.5151	39.3457	26.2208	91.1175	89.6668	84.0896	46.1217
ENSXMAG00000009138	zgc:109949	-0.691921	0.229869	-0.0198747	0.978412	0.413121	0.464577	54.9725	45.7873	0	104.574	41.0178	232.508	301.954	18.7103	109.956	429.476	398.738	390.994	329.161	359.513	721.373
ENSXMAG00000003731	ttc39c	0.445771	0.230279	0.00837462	0.99924	-0.361696	0.33072	310.352	242.753	199.041	362.742	243.994	557.778	419.276	472.279	636.978	748.054	599.467	463.09	378.335	493.766	568.178
ENSXMAG00000007374	psmb6	-0.418739	0.230279	0.0103915	0.99924	0.488189	0.152711	1319.29	1166.31	196.385	1316.2	1442.44	1131.71	738.837	1173.56	768.27	583.608	451.94	568.434	572.507	475.415	610.267
ENSXMAG00000014368	C17orf75	0.466283	0.230279	-0.00750829	0.99924	-0.515316	0.174901	187.671	204.744	0	201.832	173.563	347.635	266.159	344.258	466.192	352.725	364.053	238.894	271.84	353.853	459.799
ENSXMAG00000000083	kif5c	0.501178	0.23043	0.0123484	0.99924	-0.37232	0.37488	300.806	211.101	0	241.85	247.003	409.385	309.671	661.45	375.6	317.328	333.151	152.502	149.961	270.003	319.188
ENSXMAG00000019160	gpc6a	0.565841	0.23043	0.021912	0.972294	-0.347147	0.46735	59.921	43.1593	0	48.3781	51.5536	118.684	85.0465	42.5311	174.996	148.451	138.5	103.776	90.0523	129.851	128.765
ENSXMAG00000020209	grem1b	-0.696177	0.23047	0.0102918	0.99924	0.75983	0.166503	8.53667	4.40928	0	5.10829	5.16014	6.15386	17.4656	0	2.13862	2.20682	2.80354	18.273	8.49024	11.0599	3.72505
ENSXMAG00000004145	slc25a26	-0.631916	0.230525	-0.0282591	0.955591	0.362984	0.493495	23.402	17.0187	0	27.409	13.9371	8.75916	13.238	9.34597	9.47777	14.6691	17.7834	12.9849	15.2909	5.77104	11.0671
ENSXMAG00000000631	snx13	-0.481213	0.23078	-0.0118486	0.99924	0.373389	0.352421	87.2032	70.5375	265.403	62.1847	87.8395	60.3309	112.766	47.2282	46.9906	99.156	107.716	87.3496	107.416	73.9494	71.0853
ENSXMAG00000014059	RNF5	-0.427151	0.230838	0.00188008	0.99924	0.427538	0.222622	129.507	138.87	196.284	96.5967	89.1988	121.655	158.121	47.1272	99.8811	118.491	141.589	109.06	86.6942	111.584	83.0241
ENSXMAG00000016251	tns2a	-0.572365	0.230914	0.0119132	0.99924	0.667236	0.151318	178.034	160.894	0	132.965	134.926	88.9189	186.323	127.499	59.1623	109.212	168.45	141.055	117.864	122.054	34.6911
ENSXMAG00000007127	slc35a5	-0.412971	0.231019	-0.00349317	0.99924	0.373196	0.275623	225.236	289.039	66.3608	259.107	237.8	261.617	194.336	89.7357	251.927	228.197	222.923	207.445	178.331	211.027	246.966
ENSXMAG00000016058	gabarapl2	-0.403912	0.231019	-0.178003	0.265949	-0.00971389	0.981751	38.4944	55.6388	0	69.0266	43.5865	56.1676	69.6008	64.2219	42.6199	76.4846	62.7927	56.3514	69.8972	47.1909	77.2015
ENSXMAG00000001470	gnptab	0.452477	0.23103	0.0584959	0.754123	-0.106631	0.801895	709.424	572.592	1872.35	482.295	616.45	754.742	603.23	382.996	619.789	510.912	654.328	1059.55	701.956	1003.56	737.334
ENSXMAG00000000947	ANGPTL3	-0.612739	0.231065	0.0597249	0.748368	1.02625	0.0404701	65.6587	66.6447	0	65.5251	48.6566	62.9424	54.5631	28.2799	27.7925	136.332	261.111	213.344	26.4152	145.192	94.5374
ENSXMAG00000001472	vbp1	-0.309665	0.231065	-0.00828007	0.99924	0.246782	0.33963	606.174	532.203	0	525.733	579.511	465.155	465.474	469.738	459.855	410.617	367.776	364.079	478.086	353.49	412.963
ENSXMAG00000005806	aldh3a2a	-0.662649	0.231065	-0.0357278	0.903389	0.331165	0.555655	17.0712	13.2192	0	18.9546	6.18528	10.7325	29.3764	0	10.848	17.4972	18.7117	14.7834	33.9031	29.6202	11.9528
ENSXMAG00000010147	TIMP3	-0.694492	0.231065	0.00571181	0.99924	0.715051	0.193508	23.2274	24.4735	0	6.83204	26.8558	8.76641	45.7243	0	10.7341	15.4094	31.7835	37.708	36.37	41.6614	3.70066
ENSXMAG00000010713	smyd1a	0.695227	0.231065	-0.0146476	0.993365	-0.862275	0.117992	271.771	221.528	0	485.337	350.52	784.067	1027.59	700.528	4657.87	7095.8	9185.26	2734.68	2226.01	2104.7	5586.79
ENSXMAG00000018925	F2RL2	-0.69203	0.231065	0.00122796	0.99924	0.654376	0.228776	7.41124	5.85939	0	5.14794	6.12845	2.32835	4.80426	0	0.863535	8.77529	13.0944	14.8646	20.6378	9.18122	1.57156
ENSXMAG00000006930	NA	0.692068	0.231161	-0.0514386	0.760032	-1.2001	0.0342189	3.43301	6.41073	0	1.72563	0	2.31635	12.5762	0	38.6882	2.1835	19.6426	5.12813	10.1047	6.81143	6.73041
ENSXMAG00000005262	si:dkey-217d24.6	-0.42917	0.23135	0.00632496	0.99924	0.461845	0.186837	79.4398	73.5707	0	68.9992	78.8037	79.4463	53.9524	42.4403	54.741	37.1688	40.2424	53.3053	68.9862	40.9642	47.23
ENSXMAG00000015083	zgc:109889	0.577337	0.231433	-0.0259221	0.960431	-0.800674	0.0866814	25.2665	11.3969	0	24.13	12.3722	22.0543	44.3811	51.8159	45.1382	57.6185	47.7307	12.8611	13.5701	14.2476	17.1585
ENSXMAG00000006965	RIC3	0.686716	0.23169	-0.0333956	0.893939	-1.05526	0.0554888	0	1.80282	0	5.14426	0.875289	13.9501	42.5834	98.3143	23.7321	21.1772	12.1459	12.9045	13.7241	28.6391	29.8034
ENSXMAG00000008329	PCBD2	-0.593752	0.231985	-0.35025	0.13338	-0.132412	0.811951	26.713	47.7712	0	62.9267	27.3831	12.3569	33.8216	13.8963	32.8595	44.2902	133.844	30.8247	52.2924	22.8639	52.5344
ENSXMAG00000018610	cers4a	0.459587	0.232054	0.0447145	0.841531	-0.188256	0.642075	51.5236	28.9997	0	30.9593	45.7285	62.8113	45.6333	79.8596	51.517	78.9201	68.3243	51.612	45.151	47.506	60.0732
ENSXMAG00000002091	tmc1	0.689137	0.232173	-0.0155549	0.99158	-0.846729	0.119043	0.684525	4.11082	0	1.72419	0	4.63702	2.39677	18.8538	3.9083	4.37075	1.87087	2.56772	1.35201	3.41206	7.26268
ENSXMAG00000013384	NA	0.476568	0.232205	-0.000242113	0.99924	-0.462958	0.237878	57.668	49.4538	0	56.9647	69.1795	79.9692	50.3355	136.879	71.7464	53.1677	62.7017	39.7743	81.6099	59.0841	69.956
ENSXMAG00000011540	ptpn1	-0.403176	0.232312	-0.0211955	0.972294	0.245887	0.477092	394.972	432.634	0	378.286	548.078	332.984	461.237	354.303	372.944	429.45	394.917	259.549	511.275	345.514	292.868
ENSXMAG00000007913	NA	0.358217	0.232656	-0.016497	0.988217	-0.461229	0.113609	866.779	989.682	1125.14	942.903	977.85	978.069	884.501	1893.14	819.882	709.078	697.012	684.602	789.169	669.663	891.904
ENSXMAG00000003756	dtymk	-0.481195	0.232667	0.0174588	0.988743	0.609136	0.119954	362.398	317.742	264.238	188.2	336.673	180.315	287.524	221.825	119.581	149.613	124.619	226.417	255.518	205.733	116.457
ENSXMAG00000008228	MFAP4	0.431301	0.232667	0.0236429	0.922247	-0.174702	0.621658	0	0	0	0	0	0.28731	0	0	0	0.721438	24.8042	60.0935	2.75394	83.0964	0
ENSXMAG00000013849	PRDM15	-0.418278	0.232667	-0.0266563	0.955992	0.233922	0.518192	167.77	170.101	0	200.327	141.166	123.376	104.24	155.849	100.064	93.9157	89.8396	63.4669	90.896	60.7334	64.1931
ENSXMAG00000014992	HS3ST6	-0.665227	0.232814	0.0515453	0.799443	1.05093	0.0530141	25.4034	7.78468	0	17.2602	29.2682	21.1459	31.7523	0	10.0001	24.0288	55.2049	91.7107	95.0547	147.662	28.4909
ENSXMAG00000009609	map3k4	-0.448008	0.232872	-0.0123565	0.99924	0.338769	0.368997	217.448	153.238	0	157.189	189.211	120.742	212.048	160.619	116.193	152.854	187.164	132.657	190.376	104.957	99.3457
ENSXMAG00000002093	lypla1	-0.442605	0.232915	-0.000682403	0.99924	0.422745	0.248257	136.26	101.977	0	154.57	154.247	142.984	104.559	145.349	68.2796	128.048	126.357	115.096	145.175	84.9622	125.251
ENSXMAG00000001702	cyp27c1	-0.603424	0.232959	0.0406111	0.875529	0.917026	0.061905	63.2573	51.7987	0	65.4211	81.9674	48.5164	41.4085	51.7387	15.6031	52.5677	73.0023	63.131	57.2495	50.2691	13.553
ENSXMAG00000004741	kctd14	-0.683026	0.232972	-0.0511737	0.797007	0.267875	0.646262	5.46567	2.73622	0	13.7874	3.53572	6.38064	14.3875	0	3.90605	13.1213	11.2271	9.63929	12.8759	6.26401	9.87097
ENSXMAG00000009773	PET117	-0.562477	0.233336	-0.0104463	0.99924	0.449835	0.335515	41.2319	26.3441	0	32.7191	21.7165	27.7024	26.7846	4.59852	22.8561	10.8252	22.0709	14.072	21.7953	14.463	18.832
ENSXMAG00000011893	NECAP1	0.619142	0.233336	-0.0284464	0.95189	-0.892148	0.0769699	29.9727	25.4766	0	43.0587	27.35	96.4105	133.796	197.659	115.35	128.449	111.374	88.8394	110.224	103.874	156.232
ENSXMAG00000013655	tbx21	0.530101	0.233487	-0.0168848	0.99158	-0.66463	0.124066	37.1998	51.436	400.608	88.1486	40.8984	83.698	64.1133	47.2727	101.027	99.0144	123.579	80.1154	66.575	76.0242	94.1697
ENSXMAG00000015684	si:ch211-13f8.1	0.690149	0.233487	-0.00141538	0.99924	-0.66913	0.22424	1.3102	1.32069	0	1.70369	2.57622	4.99374	8.44899	4.63914	11.9748	16.9595	5.61526	11.1297	7.11686	7.01055	6.94387
ENSXMAG00000008347	mastl	-0.457226	0.233631	0.00754595	0.99924	0.501877	0.180174	157.46	138.025	66.5284	95.0292	154.52	82.6114	92.3307	70.8709	85.7451	67.7639	69.2986	52.6192	80.2351	62.5021	54.9344
ENSXMAG00000009852	CCDC122	-0.686993	0.233631	-0.00062847	0.99924	0.625282	0.248292	22.0242	12.5188	0	20.5313	9.56673	5.83517	0.601215	0	3.44202	3.66451	9.3505	4.54203	6.95055	2.30734	2.10713
ENSXMAG00000003742	groupR4	-0.597093	0.233659	0.0196282	0.979692	0.757935	0.118342	85.7456	58.1145	0	34.516	82.438	24.9238	70.7187	23.5927	35.211	82.3183	102.944	66.7426	78.984	69.9119	31.1077
ENSXMAG00000017822	calb2a	0.691731	0.233659	-0.00630985	0.99924	-0.734874	0.180537	86.3738	129.908	66.1412	379.899	127.633	975.323	975.219	1982.64	2048.87	1236.7	1051.19	1183.69	832.214	1278.18	1670.54
ENSXMAG00000014594	mif4gdb	0.289982	0.23372	0.0721809	0.610905	-0.0575326	0.831402	203.491	165.055	332.524	126.125	190.908	181.181	136.106	165.357	194.549	159.586	165.759	182.906	169.28	180.147	190.746
ENSXMAG00000011169	capn5b	0.613443	0.233723	-0.0173358	0.990242	-0.775636	0.119571	10.9403	11.4093	0	25.8632	6.19157	18.8551	13.1916	28.2771	31.6979	10.9365	17.7818	7.06946	4.06507	7.40306	11.4295
ENSXMAG00000010284	NA	-0.684964	0.233766	0.00438301	0.99924	0.690932	0.207719	6.17654	7.3241	0	8.62897	11.5265	9.56016	24.5645	0	4.78192	13.1079	40.2338	17.9605	10.7913	25.5628	9.84481
ENSXMAG00000010348	kif26bb	-0.400013	0.233845	-0.0446321	0.832562	0.158974	0.65643	109.637	131.447	133.78	122.738	116.541	125.347	100.633	66.1998	105.843	100.429	87.0544	53.8045	83.9474	71.9976	114.256
ENSXMAG00000003097	ccdc88b	0.58204	0.233869	0.150986	0.365521	-0.00229439	0.997641	32.3685	24.3328	0	29.3718	41.7739	25.4743	26.3528	75.6086	21.7651	66.95	119.784	152.467	55.1116	104.907	36.2009
ENSXMAG00000010303	itih3a	-0.641608	0.233869	-0.0764982	0.638941	0.0860827	0.887592	45.4264	126.192	0	456.049	151.036	214.253	423.482	51.9693	282.453	644.86	573.657	941.96	578.386	606.404	1284.59
ENSXMAG00000001799	LRRC52	0.652514	0.23396	0.0219381	0.964515	-0.362343	0.494278	1.31814	0	0	0	0	4.06049	2.38875	0	5.54173	3.6416	5.56887	3.87148	3.46969	4.59391	2.09856
ENSXMAG00000009686	mid2	0.561596	0.23396	0.00949243	0.99924	-0.450357	0.334513	38.9714	18.7099	0	31.0351	40.6851	28.4284	60.5624	98.9667	39.9469	83.8481	67.3837	44.3465	46.0752	51.8241	29.0949
ENSXMAG00000006066	sdprb	-0.645772	0.234004	-0.0269917	0.957457	0.331234	0.548556	337.788	274.709	0	187.503	211.128	67.7448	491.719	291.309	69.2791	235.267	412.752	323.146	659.778	354.756	121.151
ENSXMAG00000001672	kcnk13b	0.691062	0.23402	0.0734893	0.632793	-0.12582	0.841443	3.41282	3.18973	0	3.44585	4.41679	17.696	1.1991	0	13.8833	8.02032	14.9692	7.07153	8.14035	16.5227	8.31704
ENSXMAG00000004271	NA	-0.497378	0.234088	-0.155122	0.342905	-0.00170447	0.997896	57.4229	70.2716	0	84.6768	39.2314	62.1201	154.559	54.8027	67.7124	163.783	202.627	165.254	193.673	140.476	147.647
ENSXMAG00000012300	zgc:158689	-0.465255	0.234088	-0.00110506	0.99924	0.441462	0.251441	79.7284	47.3277	0	70.6235	63.5378	63.0089	55.7951	51.7747	40.7678	48.8935	33.6929	36.045	66.652	52.4967	53.6276
ENSXMAG00000008180	MOK	0.5104	0.234174	0.000956669	0.99924	-0.483452	0.25222	100.842	54.4562	0	63.8556	65.5982	127.515	122.258	113.247	186.926	139.138	87.0344	69.3079	90.4549	73.8883	99.0228
ENSXMAG00000008346	si:dkey-32e6.6	0.689078	0.234174	-0.0206036	0.972294	-0.912558	0.0991472	0.679833	9.9919	0	34.427	1.76212	33.4145	17.405	65.8363	55.4677	25.5572	20.5905	20.619	32.0513	15.4282	11.4718
ENSXMAG00000007248	si:ch211-51f19.1	-0.553982	0.234271	-0.0086959	0.99924	0.458738	0.318779	33.88	24.0053	0	27.5153	20.2192	19.1951	36.6297	18.7869	16.015	32.8877	19.655	20.0042	15.059	14.8858	15.1538
ENSXMAG00000016714	fkbp1ab	-0.37886	0.234289	-0.00916496	0.99924	0.300079	0.347869	635.498	793.17	787.283	805.77	635.569	660.513	403.837	334.745	559.98	606.703	539.049	484.836	521.147	520.692	563.76
ENSXMAG00000004040	pwp1	-0.468671	0.234555	-0.0169478	0.990288	0.321868	0.419703	196.035	163.219	0	160.143	160.488	107.76	233.421	192.897	85.4054	128.474	122.606	141.033	168.203	127.332	97.9535
ENSXMAG00000019468	NA	-0.390781	0.234671	-0.0173601	0.982459	0.266307	0.42314	116.841	130.086	0	134.009	102.625	107.128	76.9021	98.508	83.0086	109.72	79.5574	70.4411	87.258	76.2956	86.9257
ENSXMAG00000003699	rapsn	0.62981	0.234734	0.0101298	0.99924	-0.480304	0.356857	81.0515	71.4639	0	105.314	205.836	185.988	209.714	61.3715	598.863	651.762	633.564	431.003	277.044	400.969	541.852
ENSXMAG00000001636	zcchc10	-0.380171	0.234778	-0.0377577	0.877337	0.16745	0.621855	158.829	135.1	368.262	162.873	152.066	136.025	241.146	116.718	120.082	106.124	125.285	107.377	129.722	111.743	114.01
ENSXMAG00000014353	NA	-0.460042	0.234778	-0.383682	0.0785137	-0.13297	0.756621	37.5006	50.097	130.933	32.7758	30.9166	33.4648	61.9197	42.4184	30.8354	57.0434	78.7609	29.6791	51.8571	27.4599	62.1209
ENSXMAG00000014581	NA	0.396055	0.234891	-0.00457146	0.99924	-0.416756	0.200598	63.1555	56.7768	0	58.6896	65.6286	58.2397	82.695	127.436	76.0927	73.5622	109.494	77.6267	74.8714	84.0849	80.8419
ENSXMAG00000009222	pnpla8	0.435189	0.234989	-0.044689	0.841531	-0.694391	0.0496076	88.9378	88.1194	0	82.7752	67.2473	100.352	158.885	212.121	135.936	185.164	166.587	92.5232	90.7314	100.763	133.991
ENSXMAG00000013020	NA	0.675731	0.235138	-0.0109843	0.99924	-0.771104	0.14675	7.86614	9.2506	0	5.11428	3.43711	3.5272	0	51.0625	1.28382	13.281	0.936463	4.58567	11.3941	4.67663	8.01718
ENSXMAG00000012249	EPHA2	-0.428249	0.235138	-0.00500193	0.99924	0.375487	0.295186	216.271	250.713	200.234	188.39	259.586	153.797	257.067	113.449	183.757	198.773	245.292	300.628	394.171	346.131	200.789
ENSXMAG00000008299	tmem237b	0.389153	0.235232	-0.0591959	0.734725	-0.672904	0.0331238	180.281	228.912	656.593	181.183	192.755	206.17	345.499	396.084	224.19	350.07	387.154	279.092	294.801	257.115	330.001
ENSXMAG00000005552	bicd1a	0.586513	0.235239	-0.0421254	0.868349	-0.940455	0.0509521	43.9641	33.444	0	39.7095	36.3785	72.7129	131.219	169.958	121.777	144.185	79.5464	31.426	51.8984	56.2235	81.8429
ENSXMAG00000017439	rereb	0.393369	0.23533	0.0278094	0.947672	-0.202836	0.557784	306.036	327.115	0	345.632	347.72	483.315	401.226	439.613	625.711	680.992	702.788	637.815	464.654	767.991	618.189
ENSXMAG00000014890	mrm1	-0.523208	0.235391	0.0319545	0.928997	0.73049	0.0842767	23.4992	22.9225	0	24.0112	30.5765	25.9525	16.2366	9.36052	14.2372	13.9194	15.9119	21.383	20.0608	17.8459	15.7694
ENSXMAG00000010702	FIS1	-0.343541	0.235439	-0.0051816	0.99924	0.298536	0.298938	207.817	183.439	0	156.387	155.61	149.06	189.362	141.643	140.253	234.697	267.787	262.384	325.776	276.886	216.964
ENSXMAG00000015537	si:dkey-190g11.3	0.591432	0.235444	-0.665729	0.0426035	-1.64141	0.00153725	3.39277	11.79	0	6.88164	6.15954	4.36076	7.20423	9.39847	22.0858	16.8031	15.911	5.15911	21.1855	5.72054	18.2726
ENSXMAG00000007203	C2orf47	-0.417661	0.235587	-0.0222485	0.968814	0.254047	0.481549	201.289	201.703	0	223.794	225.595	183.328	127.231	131.687	173.354	115.364	103.888	99.2161	156.114	95.9813	153.797
ENSXMAG00000018943	LRAT	0.617649	0.235595	-0.00143778	0.99924	-0.582891	0.223737	0	0	0	0	0	1.73146	2.37791	9.21765	0	23.9158	13.8636	13.4812	12.3982	2.85478	2.08587
ENSXMAG00000015267	slc7a4	0.427179	0.23602	0.012872	0.998701	-0.324133	0.364793	30.1181	21.9255	0	36.2197	25.6694	28.419	26.3787	42.4328	36.9224	76.5336	59.896	42.3963	39.9249	39.2683	34.7842
ENSXMAG00000019299	NKPD1	-0.664333	0.236214	-0.298964	0.178415	-0.119214	0.840182	1.34738	4.50688	0	1.71593	2.62632	0.29105	20.4183	0	1.29526	2.19387	14.0296	5.17047	39.2158	4.59084	3.14328
ENSXMAG00000010201	CCIN	-0.583433	0.236309	-0.0520087	0.801561	0.230408	0.656442	23.2423	17.7948	0	12.0686	17.6872	13.0545	36.5783	23.562	10.4203	27.7075	34.6278	17.997	34.5628	22.782	27.5391
ENSXMAG00000002297	elovl6	0.374365	0.236466	-0.0182209	0.979692	-0.487833	0.111491	280.173	225.369	597.254	350.658	298.138	422.879	490.637	486.463	454.687	438.166	395.267	450.211	487.703	427.17	527.134
ENSXMAG00000004834	NA	0.509581	0.236579	0.000461854	0.99924	-0.445574	0.251441	0	0	0	0	0	0	0.597183	0	0.864587	0	11.1837	3.8412	2.0257	3.40398	0.517591
ENSXMAG00000009355	GXYLT1	-0.359441	0.236579	-0.0220231	0.966021	0.216781	0.485349	200.977	175.292	0	188.293	206.12	193.406	251.574	118.112	199.762	187.781	177.806	199.926	299.281	239.385	241.086
ENSXMAG00000010356	hnrnpub	0.420286	0.236723	-0.0090718	0.99924	-0.482875	0.164331	2702.54	2617.6	2401.37	2860.25	2414.03	2424.32	2005.81	6083.13	2210.13	1620.98	1324.83	1559.86	1802.13	1440.49	1726.31
ENSXMAG00000006752	si:ch211-130m23.5	-0.475507	0.236749	-0.00934375	0.99924	0.38838	0.331038	55.6414	42.172	0	44.7307	51.9161	40.7005	41.4243	18.7969	36.8096	33.6061	30.8861	21.2813	43.7379	31.463	33.4127
ENSXMAG00000016793	SEMA7A	-0.464037	0.236778	-0.00632739	0.99924	0.395206	0.310804	164.583	404.446	0	307.532	239.074	321.042	206.633	170.114	238.973	234.331	308.818	296.618	220.468	358.97	293.244
ENSXMAG00000009952	KCNK15	0.678432	0.236885	-0.000316108	0.99924	-0.637936	0.235915	1.35684	0.906573	0	0	0	1.74135	4.79541	4.69492	5.19171	13.1283	5.60798	2.5747	2.04472	7.99235	3.12585
ENSXMAG00000018883	asb10	0.680221	0.237055	0.0362606	0.892593	-0.29321	0.614989	7.51952	4.56274	0	1.72409	17.6871	4.35151	17.3897	4.7124	27.3533	13.1246	40.2431	28.9238	12.1987	39.8687	14.0294
ENSXMAG00000011813	NA	-0.443801	0.237109	0.0468764	0.829963	0.718511	0.0472471	479.432	308.281	65.6716	255.387	339.553	296.011	328.063	287.641	167.713	287.206	339.341	415.711	420.015	341.079	177.237
ENSXMAG00000006966	tbc1d15	0.304423	0.237117	0.0793737	0.574633	-0.0509048	0.860375	153.774	152.957	331.614	131.273	168.558	148.812	120.572	179.456	151.841	134.894	152.681	174.724	113.531	133.701	126.109
ENSXMAG00000015982	plcxd1	0.653103	0.237182	-0.0308895	0.933834	-0.944357	0.07774	4.09985	4.56115	0	5.17165	1.76821	8.99419	11.9937	14.135	17.7988	13.8553	13.1025	12.8574	9.49235	12.5332	27.5465
ENSXMAG00000008017	rsad2	-0.684986	0.237188	0.0103362	0.99924	0.749596	0.172658	7.54996	13.2766	0	8.63042	7.09419	4.34645	5.99255	9.4391	0.434791	11.6539	20.5887	14.7566	8.0957	17.6141	4.66445
ENSXMAG00000004772	chrna4b	0.679512	0.237279	-0.022898	0.967689	-0.916398	0.096507	1.3656	9.11663	0	1.72351	0.883662	8.99612	11.9951	4.71034	26.9082	32.0923	24.3333	9.6463	8.82173	11.9688	10.9199
ENSXMAG00000009280	cntn1b	0.682341	0.237359	0.00591466	0.99924	-0.554277	0.316312	53.6767	60.105	0	77.7318	39.9756	340.794	243.793	302.348	620.141	575.742	523.124	413.981	268.394	606.464	667.456
ENSXMAG00000015720	ptch2	-0.602657	0.237361	0.0613948	0.733726	1.03644	0.0378648	123.171	71.5706	0	70.8207	210.526	62.8326	61.6979	75.5847	23.9346	47.3123	31.8179	115.355	152.709	105.526	52.2609
ENSXMAG00000016197	grxcr1	0.673327	0.237602	0.0272791	0.938822	-0.341113	0.542068	2.03846	1.81539	0	0	0	7.53804	0.59896	0	7.35681	17.4872	10.2765	10.9276	4.0782	8.54906	17.6821
ENSXMAG00000000048	adamtsl2	0.579033	0.237725	-0.00113611	0.99924	-0.568361	0.234212	21.319	15.5912	0	5.18115	23.0867	20.5616	24.5617	14.1691	46.1193	31.3037	26.2032	20.5128	44.4286	32.3497	35.7161
ENSXMAG00000011359	dmrt2b	0.669948	0.23806	0.0128213	0.99924	-0.500236	0.361781	2.74483	6.40821	0	3.45195	3.54657	2.89782	4.19494	9.43831	7.82563	12.383	10.2944	23.7412	14.171	21.026	4.6651
ENSXMAG00000003540	lctlb	-0.616964	0.238077	0.00521618	0.99924	0.650515	0.199359	804.054	839.712	0	1014.8	602.168	641.557	408.512	677.981	275.043	364.8	569.967	601.61	470.224	173.956	98.8745
ENSXMAG00000009708	MTSS1	-0.553655	0.23819	0.00152595	0.99924	0.546272	0.234129	47.9246	40.2033	0	50.0205	70.8217	30.1572	89.9246	42.4359	29.1055	76.5296	82.3568	85.4275	71.0371	75.6822	44.6427
ENSXMAG00000008700	arl3l2	-0.680653	0.23821	-0.0465677	0.818325	0.196699	0.744931	47.4241	49.5261	0	160.351	42.2508	278.96	445.027	60.4101	148.293	374.009	285.459	211.667	277.17	163.612	508.388
ENSXMAG00000010554	gas8	-0.615974	0.23821	0.0103831	0.99924	0.686684	0.172708	26.707	20.1055	0	18.9745	22.1352	11.8881	11.39	4.71551	9.99224	15.305	25.2685	29.5433	40.5822	27.8792	17.6469
ENSXMAG00000007434	tnnt3a	0.68296	0.238229	-0.00649018	0.99924	-0.731651	0.183192	5995.44	4201.37	1770.34	6076.56	12845.9	18867.6	38553.4	32090.1	89054.7	135913	150516	100299	59834.3	80897.3	111043
ENSXMAG00000016302	trit1	-0.479101	0.238229	-0.00711146	0.99924	0.40763	0.31071	63.0249	38.0502	0	46.4338	36.9252	48.8585	65.4517	37.5756	33.763	55.5418	36.5021	40.6513	38.3264	31.4869	41.8001
ENSXMAG00000001177	ADAMTS17	-0.664269	0.238256	0.052426	0.789976	1.06379	0.0524307	31.5551	20.5921	0	15.5323	32.7984	10.1433	15.582	4.71857	7.39002	5.82781	1.87171	45.5642	33.753	33.5345	7.25836
ENSXMAG00000002990	cyhr1	0.492263	0.238324	-0.00264766	0.99924	-0.499022	0.223035	180.705	151.171	0	174.009	143.909	109.736	110.378	409.597	124.936	95.5804	123.54	84.9373	81.5517	74.7205	86.3911
ENSXMAG00000011596	FHL2	-0.552465	0.238348	0.0690367	0.686956	1.01774	0.0265162	712.651	443.684	199.377	444	1167.38	291.387	381.38	99.2037	446.508	510.172	499.178	500.059	343.454	585.505	508.122
ENSXMAG00000001524	oxtr	0.660096	0.238419	-0.0162649	0.991783	-0.818224	0.128488	2.73876	2.74131	0	12.0742	3.54127	8.699	8.99235	9.43048	19.1146	18.9498	14.974	5.78061	5.41188	10.8112	12.4578
ENSXMAG00000009627	hhip	-0.606137	0.238419	0.0387863	0.886185	0.904679	0.0694332	67.6894	26.9247	0	48.2773	44.2239	32.1993	41.3741	37.7021	12.1579	30.6225	41.1789	86.7636	78.596	67.1992	22.3402
ENSXMAG00000010967	porb	-0.470616	0.238512	-0.00587384	0.99924	0.402908	0.309828	417.893	472.158	66.4776	539.034	349.803	365.877	639.801	297.624	408.662	920.438	1384.18	1172.68	713.751	709.343	475.397
ENSXMAG00000010842	trpc6a	-0.582054	0.238573	0.00690777	0.99924	0.625231	0.192527	40.5788	88.5196	266.247	50.1087	76.3847	59.9947	61.7485	18.9003	25.6817	48.085	95.5159	73.7829	63.3558	96.0059	55.4402
ENSXMAG00000014087	cep72	-0.550392	0.238823	-0.04696	0.832114	0.230617	0.639265	20.4488	27.3107	0	27.5626	29.1269	14.517	19.1975	14.1219	16.0485	16.7831	19.6541	17.3767	22.4371	10.2694	21.3431
ENSXMAG00000000085	ints2	-0.345618	0.238986	0.0258705	0.948974	0.482594	0.0869395	220.977	188.644	133.356	190.1	226.619	164.843	140.242	165.421	121.037	93.947	96.4392	132.731	119.819	101.045	108.723
ENSXMAG00000002726	gcm2	-0.679003	0.239051	-0.0022394	0.99924	0.599928	0.268027	17.6558	9.52799	0	3.44039	11.4432	3.48566	10.7989	0	2.5982	1.45995	4.67739	9.66321	25.92	6.85623	1.56421
ENSXMAG00000004064	CENPU	-0.544719	0.23906	0.00262761	0.99924	0.548748	0.225239	157.437	153.427	130.83	115.569	198.697	75.6739	99.806	117.814	44.7281	47.5447	45.9466	81.9621	96.2652	43.4928	53.2655
ENSXMAG00000019608	NA	-0.684128	0.239124	0.0191322	0.979196	0.84118	0.126921	24.4211	7.25308	0	3.43928	5.27772	7.26369	16.2005	0	3.03006	9.49189	13.0964	26.424	32.0948	23.4388	4.1738
ENSXMAG00000000032	chrna3	0.515311	0.239253	0.00428229	0.99924	-0.459336	0.286588	18.4565	26.9195	0	44.826	47.7544	39.7441	49.1711	75.3976	53.4036	32.0827	29.9484	48.8497	32.5309	55.2475	48.3243
ENSXMAG00000007278	apba2b	0.420475	0.239417	-0.0328521	0.922247	-0.634861	0.0656336	418.109	351.682	0	440.186	310.429	426.498	444.627	849.607	637.899	613.243	439.847	187.321	277.192	272.122	371.535
ENSXMAG00000020253	GDPGP1	-0.607769	0.239417	-0.00928715	0.99924	0.500354	0.323015	16.2175	16.2678	0	12.0282	11.4068	10.1873	13.8172	14.0753	5.62141	20.4783	50.5422	18.0908	21.9733	22.3655	18.8451
ENSXMAG00000000605	loxl5b	-0.676741	0.239748	-0.00422637	0.99924	0.593019	0.281637	8.16832	9.54714	0	12.0503	6.17187	5.22536	14.994	0	3.90074	16.7803	26.1947	47.6254	34.0179	34.2363	7.80994
ENSXMAG00000001903	tatdn2	0.658501	0.239748	0.00951325	0.99924	-0.484392	0.358869	3.36348	0.900417	0	6.86583	3.4994	1.16626	0	18.7387	0.431817	6.59285	19.6623	1.94317	2.07216	1.72596	0.525284
ENSXMAG00000013822	SRCIN1	0.63727	0.239748	-0.00102296	0.99924	-0.619184	0.237387	12.937	7.27631	0	15.4991	5.29195	25.2674	23.4009	42.3483	27.3155	55.4729	31.8212	10.3023	10.8918	23.9773	23.4415
ENSXMAG00000016842	oprk1	0.677469	0.239854	0.000595446	0.99924	-0.628853	0.252942	1.3749	5.04321	133.002	12.0941	6.21549	25.2207	14.9898	9.44886	25.2433	24.7762	21.5394	11.5522	8.76786	28.415	34.2108
ENSXMAG00000006306	sumo1	-0.389701	0.23986	-0.00300389	0.99924	0.354883	0.280202	275.999	181.602	0	179.272	270.674	190.23	309.302	206.025	171.718	186.298	166.31	168.929	221.265	171.16	184.1
ENSXMAG00000014502	NA	-0.680692	0.23986	-0.0150352	0.993365	0.473473	0.390071	4.0161	3.58594	0	1.71247	2.61437	10.2035	13.2214	0	1.72285	13.9151	9.35178	2.59216	4.15741	6.91039	11.5705
ENSXMAG00000003787	hdlbpa	-0.434605	0.239876	-0.00854985	0.99924	0.346244	0.350037	4048.78	3753.43	3468.86	3333.81	3843.33	2549.14	3812.61	1181.66	3217.26	5072.6	6853.49	4713.47	5069.7	3570.49	3930.81
ENSXMAG00000004482	cog3	-0.556738	0.239876	-0.00942524	0.99924	0.450709	0.336191	64.4599	56.7362	66.1849	25.9039	51.4191	30.4739	73.8084	33.0473	28.2718	59.0899	66.5159	58.4965	75.1267	44.4164	32.7256
ENSXMAG00000005459	slc6a1l	0.683068	0.239876	0.0184879	0.979196	-0.407194	0.469714	6.15779	2.73967	0	13.7962	0.884887	74.2468	41.9691	89.5654	49.0775	75.8136	80.4856	57.1822	31.1435	50.6637	41.0258
ENSXMAG00000007875	zranb3	-0.602661	0.239932	0.0197676	0.979196	0.763228	0.123408	41.8763	36.6312	0	17.2618	50.553	16.8053	29.9618	23.5995	13.0446	13.11	16.8452	23.0952	25.6306	18.7483	11.9187
ENSXMAG00000011902	fsd1	-0.489605	0.239932	-0.0134659	0.998701	0.363525	0.384007	143.4	97.0993	0	91.3486	68.9297	84.1551	142.74	56.5259	86.8033	169.21	83.2947	84.241	78.7091	71.2393	85.794
ENSXMAG00000012351	wfs1a	0.579733	0.239932	0.0211688	0.976338	-0.3581	0.47112	55.5746	21.9683	0	25.8885	91.315	35.9345	80.9043	56.6268	117.378	295.019	250.808	145.023	132.284	93.2045	105.234
ENSXMAG00000013111	dusp28	-0.669612	0.239932	-0.0956706	0.535738	0.0742702	0.908788	7.76014	11.3337	0	6.78368	12.7808	3.53813	30.8192	4.6214	7.24196	8.87771	10.3057	3.28614	7.93988	2.35509	3.76808
ENSXMAG00000002486	fbrsl1	-0.406161	0.240002	0.0399713	0.870879	0.631052	0.0578109	307.932	238.364	0	246.774	313.751	300.263	263.706	113.236	254.283	232.399	143.186	150.185	145.176	148.368	113.559
ENSXMAG00000010094	qtrtd1	-0.466196	0.240472	0.0360622	0.896558	0.686986	0.0720758	86.6214	79.3087	0	82.8902	105.641	54.7398	63.5045	56.6689	46.1137	60.4289	80.4815	65.3948	52.527	55.0625	32.6175
ENSXMAG00000016679	ccdc30	-0.55628	0.240614	0.0280219	0.955622	0.757011	0.0969953	29.3367	29.6074	0	24.1175	22.9601	33.9454	21.5851	0	18.6526	40.1058	31.8093	22.5046	27.1478	29.0645	12.479
ENSXMAG00000008039	atf4a	-0.267729	0.240754	-0.0175925	0.975694	0.157285	0.497597	3902.72	4867.82	2383.64	4757.88	4489.15	4677.43	4961.02	3829	4917.83	4431.32	4184.75	4805.04	5121.94	5006.79	4869.5
ENSXMAG00000013394	pear1	-0.681857	0.240808	0.00587846	0.99924	0.702496	0.200801	23.3455	12.8231	0	10.3577	17.7403	6.95352	37.1514	9.44051	3.47881	8.73952	18.7169	54.5254	51.2499	44.877	2.5907
ENSXMAG00000009563	nlgn3a	0.560671	0.240977	0.00291164	0.99924	-0.51012	0.276645	28.776	15.9998	0	36.2294	28.3428	62.9108	60.5421	70.7461	70.8271	83.0731	56.1519	44.3049	51.3748	55.7416	53.9612
ENSXMAG00000000526	trip4	-0.47715	0.241	-0.0256757	0.960407	0.27685	0.507002	119.125	81.7761	0	96.5909	100.034	64.0843	116.902	117.877	46.9161	76.5299	58.96	66.1586	107.572	69.4234	79.4234
ENSXMAG00000000809	sagb	0.651451	0.241	-0.0078902	0.99924	-0.721583	0.176298	139.701	105.577	132.025	448.885	160.325	828.545	636.35	641.807	1786.58	2366.46	2723.96	1865.82	1144	1579.66	3158.88
ENSXMAG00000020255	olig1	0.56247	0.241113	0.070531	0.582055	-0.0471738	0.932066	4.45862	0	0	0	1.683	3.52595	0	0	2.11139	3.6838	0.931669	4.58312	1.44935	0	1.61607
ENSXMAG00000008547	arsia	-0.649489	0.241147	-0.190075	0.270373	-0.074055	0.902449	0.681723	0.455203	0	5.16681	1.76522	2.90188	32.9805	0	2.16829	13.1279	4.67777	0.64319	21.057	6.27147	4.68176
ENSXMAG00000015983	elovl1a	0.526517	0.241147	0.0332429	0.922247	-0.261899	0.572878	43.0039	22.3304	0	24.1272	69.7957	36.5679	37.7864	56.5179	58.5845	43.0361	25.2693	59.8148	84.8519	57.5742	61.8906
ENSXMAG00000018653	vmo1a	0.420731	0.241147	0.0785809	0.451878	0.032074	0.938071	1.3425	0	0	0	1.74784	0	0	0	0	2.20325	176.305	23.3942	0	19.0562	0
ENSXMAG00000004930	NA	0.618718	0.241244	0.109735	0.495296	-0.0723212	0.905022	17.1623	10.9893	0	6.90472	10.6427	8.40267	9.58778	33.0393	8.6964	21.1217	36.498	53.2473	18.8859	44.3143	16.5826
ENSXMAG00000008624	optn	-0.520307	0.241311	0.00857749	0.99924	0.578968	0.180321	148.31	164.407	0	132.923	121.519	152.689	183.361	23.6011	151.762	246.165	362.172	372.701	273.789	381.743	252.856
ENSXMAG00000009184	akr1b1	-0.378544	0.241311	0.0515168	0.778645	0.61216	0.0477824	129.94	131.592	66.513	145.132	184.7	144.65	116.917	42.5211	121.867	196.744	168.567	232.313	185.449	215.937	173.113
ENSXMAG00000005680	nkx2.3	-0.659406	0.241371	0.0248435	0.96525	0.878625	0.103769	29.3299	25.5045	0	36.183	35.3217	12.7725	6.59841	4.7085	10.4123	5.83655	21.5258	27.6656	20.3816	26.2335	12.4881
ENSXMAG00000012101	SLC9A3R1	-0.618898	0.241371	-0.0258022	0.960525	0.3514	0.509272	56.065	66.4065	0	30.9265	34.2118	27.363	106.939	42.2201	26.3739	38.7663	99.2127	54.2812	52.2084	36.7104	20.9439
ENSXMAG00000018926	SV2C	0.642293	0.241371	0.00259595	0.99924	-0.583291	0.271232	2.73922	12.7946	0	8.62483	4.42708	17.3972	11.39	23.5777	19.9846	42.9996	57.0881	14.7716	10.1454	30.1547	19.7228
ENSXMAG00000014742	PARL	-0.446523	0.241452	-0.0162422	0.99158	0.312436	0.416209	114.104	112.442	0	128.843	127.158	95.492	91.9265	32.8321	112.828	73.1526	69.2619	75.6216	105.846	68.2769	82.2291
ENSXMAG00000007528	STK32C	0.656309	0.241464	0.00195821	0.99924	-0.599354	0.266772	8.19684	3.19188	0	6.89484	5.3034	15.6689	25.1882	37.6883	17.7966	25.5253	25.2691	14.1454	8.13949	9.11696	8.31778
ENSXMAG00000009040	tat	-0.52133	0.241464	-0.0122101	0.99924	0.391643	0.378575	154.741	148.52	65.992	359.097	207.249	175.422	138.083	94.3789	166.085	198.557	323.284	289.554	147.187	192.709	327.167
ENSXMAG00000020368	lrrc75ba	0.651408	0.241845	0.00282038	0.99924	-0.58722	0.273867	5.55452	4.62642	0	5.02183	4.96328	14.41	18.2037	32.0263	13.3991	18.519	9.39684	13.9719	12.1296	12.7283	8.92545
ENSXMAG00000000353	vamp2	0.594025	0.241889	0.00200499	0.99924	-0.545358	0.271986	52.4101	45.3937	0	55.5952	36.919	160.978	152.538	133.061	221.082	292.632	234.295	135.878	118.849	177.944	173.929
ENSXMAG00000004603	rtel1	-0.450809	0.241948	0.0141768	0.994575	0.544638	0.145338	157.558	153.693	266.432	146.88	167.019	101.423	76.1276	85.0603	73.5697	102.711	106.747	115.459	136.078	119.262	91.1629
ENSXMAG00000004464	panx1a	-0.548894	0.242126	-0.0234325	0.96853	0.333437	0.483871	85.5288	111.874	0	58.6347	84.9518	40.8932	37.1724	51.8546	46.038	54.6726	75.8061	46.2588	94.1024	61.4778	75.2983
ENSXMAG00000003093	isl2a	-0.556015	0.242184	0.00621729	0.99924	0.591056	0.200892	55.2677	36.9006	0	46.5254	70.6592	30.1866	25.1926	32.9636	22.5626	22.6147	20.5899	33.4511	46.8602	35.3513	56.7048
ENSXMAG00000007418	vdac1	-0.427592	0.24223	-0.0320157	0.927311	0.193985	0.61674	1228	1095.64	0	881.376	860.898	841.711	1063.48	978.205	932.175	1638.51	1720.24	1113.98	1784.29	1006.73	1358.73
ENSXMAG00000012731	SSTR5	0.667612	0.242542	0.00986406	0.99924	-0.514848	0.350469	8.94896	4.5893	0	10.3644	6.21954	20.2635	7.78567	0	37.4276	33.4746	25.2644	8.96909	13.4456	24.9532	33.619
ENSXMAG00000018329	ndufa4	0.559519	0.242666	0.0327034	0.926627	-0.245119	0.626219	236.631	158.472	0	375.259	326.2	745.147	417.889	799.542	648.34	1340.47	1459.76	1712.88	1007.56	1653.18	1682.89
ENSXMAG00000004477	TTC28	0.347615	0.242791	0.550827	0.00426065	0.249019	0.396792	85.5017	59.2852	0	51.8504	108.523	98.3889	63.4737	85.0982	78.8228	58.9262	74.8638	100.522	79.1997	111.632	59.427
ENSXMAG00000007232	arfip2a	0.411703	0.242791	-0.0118326	0.99924	-0.490323	0.153283	241.513	271.905	463.777	293.608	227.918	455.253	352.779	297.472	569.431	418.636	361.593	319.369	377.374	398.434	494.29
ENSXMAG00000015072	tnxb	-0.676547	0.242791	-0.0172592	0.983584	0.40532	0.467344	40.9198	26.8677	0	93.0383	49.4457	264.459	653.257	37.666	124.942	273.598	109.501	561.067	424.684	363.307	316.393
ENSXMAG00000004161	myl2b	0.671038	0.242873	-0.011204	0.99924	-0.784494	0.152852	42.4865	27.2508	0	74.91	57.4565	173.998	330.834	431.143	435.379	342.241	411.836	653.75	394.595	590.853	636.694
ENSXMAG00000010154	prmt3	-0.433466	0.242873	0.00281751	0.99924	0.440658	0.225833	130.723	112.777	0	86.1048	165.807	94.1011	123.006	98.8105	79.3432	73.7218	116.99	93.3671	104.16	71.9345	102.105
ENSXMAG00000007781	tusc5b	0.617571	0.242903	0.0626476	0.656214	-0.112316	0.846665	2.02912	0	0	0	1.75459	0.29003	1.19776	0	1.29554	2.91531	2.80067	3.21716	1.36434	7.99143	0.52096
ENSXMAG00000014142	exoc6	-0.457926	0.242903	-0.00056687	0.99924	0.437537	0.25726	174.268	99.4449	0	103.437	94.6086	117.79	194.293	84.8144	99.8517	169.174	117.922	113.138	116.602	104.245	92.5063
ENSXMAG00000011525	kel	0.592896	0.242995	-0.0480918	0.822977	-1.00209	0.0434868	21.2112	67.5962	197.719	93.2151	55.7739	127.25	108.689	217.028	131.714	156.995	330.814	45.0615	55.6725	77.0118	168.103
ENSXMAG00000006931	NA	0.673944	0.243014	-0.217188	0.242938	-1.64763	0.00649449	0.674915	4.51467	0	1.71836	2.63062	0	11.4234	4.69116	31.1313	4.39255	14.0471	1.94084	4.1304	7.46686	29.8874
ENSXMAG00000014533	ptrfb	-0.499489	0.243055	-0.00796331	0.99924	0.405197	0.341595	824.797	868.943	266.769	734.491	891.431	679.907	1884.81	898.029	620.441	1329.76	1852.91	2324.88	1894.59	2448.69	1289.54
ENSXMAG00000010573	NDUFS1	0.423394	0.243222	0.0452494	0.834577	-0.164196	0.670003	75.327	64.8857	0	72.4481	59.3221	61.1803	53.3533	113.172	70.8145	86.7284	129.15	110.467	54.1099	94.448	78.3731
ENSXMAG00000009586	rpl9	-0.580524	0.243494	0.00442088	0.99924	0.607551	0.209644	18948.5	15986.9	1118.39	16937.8	19902.7	14245.1	18569.5	14554.7	12708.9	15063.1	17276.6	24200.2	22786.4	21553.6	19454.2
ENSXMAG00000003227	cpne7	0.600976	0.243903	-0.00911017	0.99924	-0.674626	0.175822	26.587	17.7539	0	39.6227	32.6604	29.9039	80.9876	117.688	52.919	77.3455	90.7832	36.682	27.8722	79.2965	49.4494
ENSXMAG00000011590	scrt2	-0.418676	0.243903	-0.0497713	0.807173	0.141449	0.716508	142.86	119.022	0	133.921	91.0829	120.596	130.419	107.797	99.3583	82.7044	47.735	26.523	56.485	40.2093	50.343
ENSXMAG00000018042	acad8	0.352512	0.243903	-0.0119453	0.99924	-0.422207	0.15127	182.506	221.77	66.7341	205.67	224.015	251.125	242.093	241.072	379.263	377.9	367.006	292.952	275.817	332.535	429.553
ENSXMAG00000005516	igf2r	-0.400676	0.244004	-0.00683399	0.99924	0.335545	0.32792	402.134	481.792	267.73	510	282.07	382.93	287.493	236.45	333.674	355.816	570.038	550.739	414.174	582.063	548.376
ENSXMAG00000014062	trip13	-0.56629	0.244004	0.0632584	0.727074	0.985847	0.0373937	187.41	123.17	0	98.3918	168.508	68.9601	45.5421	70.798	47.3951	42.2435	54.2791	91.0985	85.6623	69.3126	35.2384
ENSXMAG00000006378	C1orf131	0.427396	0.24425	-0.0104659	0.99924	-0.49822	0.163536	265.154	286.054	133.471	247.15	269.353	453.586	393.1	439.604	613.528	358.967	374.496	245.513	306.084	364.877	488.546
ENSXMAG00000005627	si:ch211-59c24.1	0.5081	0.244433	0.00455804	0.99924	-0.448609	0.297399	54.4875	41.4164	0	72.0739	88.3496	59.1628	78.1528	46.8368	153.261	221.135	228.381	194.871	175.32	119.604	137.025
ENSXMAG00000014583	NA	-0.418091	0.244438	-0.00829697	0.99924	0.343243	0.337189	130.018	136.243	66.5891	95.0376	118.146	142.002	159.456	47.2537	124.498	152.255	170.425	116.112	135.433	168.123	179.241
ENSXMAG00000009841	PDLIM7	0.620622	0.244461	0.00573965	0.99924	-0.517953	0.320188	449.836	371.03	0	283.25	624.299	417.872	793.141	420.375	2188.18	4144.28	5016.03	3197.84	1924.22	2411.24	2923.24
ENSXMAG00000014960	dnajb12b	0.561009	0.244486	0.00953945	0.99924	-0.449543	0.344086	21.7337	16.3372	0	15.4878	15.8487	45.34	41.4183	42.3079	48.5178	87.6469	69.2593	54.1482	49.1536	68.0372	69.3947
ENSXMAG00000009133	ADAMTS5	0.439118	0.24452	0.161316	0.322825	0.0346069	0.939232	114.305	88.5965	0	79.4729	137.75	149.089	153.329	184.285	131.454	149.188	157.217	480.497	296.445	438.381	181.54
ENSXMAG00000015587	REP15	0.505577	0.24452	0.0760368	0.648171	-0.0970301	0.84361	60.5255	46.7781	0	36.2693	63.9375	91.2208	90.4571	132.25	64.3955	123.755	122.593	130.122	88.8459	222.46	110.246
ENSXMAG00000020000	NA	0.61192	0.24452	0.114092	0.411011	0.0456116	0.940431	1.36678	0	0	0	1.76795	0.869565	0	0	0	12.3851	28.9914	2.56866	0	2.27599	1.03818
ENSXMAG00000017996	igfn1.2	0.61991	0.244573	0.00066617	0.99924	-0.550429	0.261383	0	0.458108	0	1.72566	0	15.05	20.9536	23.5953	58.2534	299.748	302.059	238.33	194.481	288.164	77.6057
ENSXMAG00000019161	VAPB	-0.443208	0.244745	-0.00759145	0.99924	0.366398	0.334758	375.314	269.578	0	203.659	257.107	244.584	426.093	240.667	226.5	372.958	356.559	336.885	445.43	277.903	220.312
ENSXMAG00000013383	GUCY2D	-0.646613	0.244852	0.000730285	0.99924	0.619214	0.24816	39.8513	19.7035	0	58.7047	35.4965	151.789	103.653	9.44286	50.8893	214.081	179.681	102.605	86.2514	84.6082	170.396
ENSXMAG00000012276	rap1gap2a	0.448736	0.245039	0.0308149	0.93252	-0.233056	0.558393	32.8409	39.7246	0	41.3885	38.9345	37.1236	31.1772	61.2812	46.037	69.2531	47.7298	38.5501	29.113	37.002	19.2148
ENSXMAG00000011815	fryl	0.486909	0.245199	0.0238412	0.966021	-0.287667	0.499412	30.1821	57.7463	0	42.6065	43.8562	70.4709	56.713	92.827	65.8975	49.3809	52.4075	47.1066	30.5455	51.3633	27.2139
ENSXMAG00000005166	NA	0.574809	0.245244	-0.00848993	0.99924	-0.612833	0.169641	0	0	0	0	0	0	1.79283	0	2.16609	2.90599	2.79911	16.6437	8.08677	7.37168	0.51727
ENSXMAG00000015450	mtg2	-0.584483	0.245244	0.0174325	0.989969	0.737208	0.129792	109.347	93.5483	0	93.2611	211.334	97.305	305.522	113.353	65.2634	162.342	175	287.178	208.004	327.467	104.042
ENSXMAG00000007865	slc12a4	-0.465776	0.245269	0.0179439	0.986869	0.5916	0.127723	184.043	173.681	133.69	117.545	196.564	135.501	256.404	132.386	97.5587	195.065	278.963	386.968	379.629	478.608	208.411
ENSXMAG00000016984	cnot4a	-0.286637	0.245372	-0.0116886	0.995044	0.206724	0.402107	471.449	412.555	866.436	478.686	470.056	405.922	517.255	264.656	399.66	412.971	408.242	343.1	344.756	295.24	332.964
ENSXMAG00000005483	SAPCD2	-0.596016	0.245374	-0.0599343	0.748131	0.167791	0.763641	56.278	45.7712	0	61.9213	38.6975	27.9149	54.0381	70.4686	11.2564	32.882	32.7582	16.1276	45.827	18.3138	21.4153
ENSXMAG00000006267	bglap	0.570832	0.245531	0.0113426	0.998623	-0.387937	0.398883	0	0.822426	0	0	0	2.63236	3.54889	0	11.4533	39.7201	0.916114	249.912	59.7618	145.209	6.5187
ENSXMAG00000011832	tada2a	-0.374838	0.245565	-0.0587455	0.729042	0.113634	0.746963	100.043	84.5528	0	98.1475	87.2884	68.5511	123.014	103.499	68.4938	105.12	93.5923	75.3519	106.935	84.5156	91.7109
ENSXMAG00000011015	gnl1	0.292868	0.245712	0.174578	0.236448	0.0464772	0.869978	266.303	267.502	133.252	205.638	279.87	268.03	210.391	222.111	315.621	257.854	216.299	257.194	188.586	263.483	163.141
ENSXMAG00000017045	timm23	-0.38675	0.245712	-0.0349687	0.895587	0.184512	0.597673	102.79	90.2912	0	85.4519	97.8808	78.1545	119.899	93.1607	72.1683	110.984	76.7348	93.7974	123.514	75.3946	96.9775
ENSXMAG00000017536	usp6nl	-0.542406	0.246159	0.0181591	0.98703	0.672633	0.135964	37.1097	23.9173	0	17.1676	28.0437	32.2942	21.6153	0	19.44	19.0069	21.5129	19.3771	24.7267	20.068	28.2637
ENSXMAG00000011336	prrc2c	-0.374668	0.246211	-0.00773914	0.99924	0.303991	0.346809	1231.22	1117.59	66.9316	1263.76	1290.22	973.102	1001.44	1220.08	886.02	688.349	616.84	591.727	700.813	545.227	635.21
ENSXMAG00000018178	celf4	0.584683	0.246518	-0.0204022	0.97873	-0.772633	0.112896	31.8633	33.5309	0	67.0784	33.417	61.9389	30.6224	103.348	89.1807	43.8445	30.8863	9.0321	18.4709	31.4798	49.1033
ENSXMAG00000009415	khdrbs2	0.65916	0.246592	-0.0141991	0.994575	-0.798429	0.142454	2.7009	4.06441	0	10.3077	5.26199	17.4677	18.0246	46.9045	13.4013	19.0193	12.1676	5.81684	7.55977	9.17967	11.522
ENSXMAG00000009895	ugt5g1	0.636403	0.246687	0.0738031	0.614172	-0.165906	0.772899	0.677425	0.452619	0	0	0	0.579569	0	0	0	47.3359	23.3314	73.2671	8.84669	12.5402	14.5649
ENSXMAG00000001823	bnip3lb	-0.444883	0.246805	0.0181044	0.983584	0.562787	0.129515	119.099	126.223	0	90.6625	80.738	91.8134	99.3538	65.2995	71.39	169.619	146.016	160.712	99.958	94.9299	72.4338
ENSXMAG00000020344	NA	0.513314	0.246805	-0.0122286	0.99924	-0.612714	0.155029	261.694	133.18	0	167.214	167.091	184.529	361.013	527.696	343.814	260.337	125.409	102.862	160.023	137.3	116.427
ENSXMAG00000013293	dhx16	0.507321	0.246865	0.0201977	0.979196	-0.309482	0.487669	262.236	254.125	0	334.877	321.938	232.668	200.145	764.619	208.713	182.084	155.35	187.971	111.294	176.122	146.654
ENSXMAG00000017537	sdk1b	0.669746	0.246886	-0.00607109	0.99924	-0.716042	0.18661	1.96957	2.64694	0	3.41379	0.860495	1.47115	1.81357	9.29605	4.71337	5.17011	1.87505	0	0.712657	2.3406	0.534937
ENSXMAG00000012872	suv39h1a	-0.568722	0.246929	0.0126639	0.99924	0.673932	0.157062	213.079	248.273	264.297	132.951	248.093	69.9734	86.434	89.6769	56.0959	54.7337	57.1549	86.8296	107.747	94.5942	53.5442
ENSXMAG00000016856	aasdh	-0.499734	0.246929	0.00224	0.99924	0.501075	0.235901	95.4834	81.0893	0	153.658	93.1636	73.0029	101.261	75.5363	60.4534	126.709	59.8937	79.5276	51.8991	59.0635	39.8858
ENSXMAG00000003455	FBXO47	0.64255	0.246972	0.00231242	0.99924	-0.56027	0.277819	0	0.451705	0	1.7142	0	7.24375	3.5899	0	15.5332	6.55315	2.7981	5.78514	6.81414	9.12377	12.4902
ENSXMAG00000000401	C14orf119	-0.345013	0.247027	-0.103974	0.47784	0.0284852	0.936783	140.948	152.967	0	158.657	163.706	137.182	185.263	98.994	162.434	179.327	221.803	154.198	241.018	150.851	221.225
ENSXMAG00000012541	si:dkey-24p1.6	0.65726	0.247027	0.347121	0.145186	0.161883	0.789081	6.86648	3.66369	0	5.17822	10.6437	9.84854	6.59002	0	12.1745	8.00941	6.54975	29.5001	6.74074	18.1727	2.07194
ENSXMAG00000015150	cox18	-0.525213	0.247027	-0.067933	0.692856	0.122868	0.809033	72.8167	92.0128	0	157.983	89.3639	84.4628	46.2739	37.5024	92.0319	97.3287	87.9819	61.4408	111.524	66.6112	132.629
ENSXMAG00000019457	cldnk	0.585762	0.247117	0.0132811	0.993109	-0.369516	0.436369	0	0	0	0	0	13.0209	10.7218	27.6412	18.2683	119.158	171.172	312.255	155.989	359.953	86.9362
ENSXMAG00000002690	CSNK1G2	-0.482814	0.247248	-0.0621201	0.729042	0.132769	0.773192	87.7637	81.3483	0	84.3643	53.7717	81.6301	140.424	89.3745	58.9498	92.7181	89.8488	73.4306	116.514	55.974	52.1195
ENSXMAG00000008492	GJC1	-0.627008	0.247259	-0.00987681	0.99924	0.497725	0.347006	13.5671	9.97376	0	20.6432	14.9559	23.2594	36.0228	9.39743	10.3922	35.0699	13.1032	10.9645	10.9381	14.876	12.5321
ENSXMAG00000012303	VWA5A	-0.618871	0.247261	0.030575	0.938822	0.871022	0.0907622	59.6011	31.0826	0	22.427	29.2264	15.0759	28.773	14.1487	13.4697	31.3355	59.8955	41.7385	37.8596	32.4231	12.9723
ENSXMAG00000009329	cradd	-0.482234	0.247262	0.00842621	0.99924	0.530792	0.188923	33.7882	31.5537	0	42.7143	32.0249	36.0154	27.7205	37.2507	17.6066	29.4083	37.4324	61.9097	51.9848	36.557	39.242
ENSXMAG00000003183	nfat5b	-0.403039	0.247312	-0.00746494	0.99924	0.333987	0.335879	242.642	331.272	0	235.035	227.675	180.009	232.349	146.542	222.945	189.888	212.427	332.344	347.789	366.692	223.281
ENSXMAG00000006148	tango6	0.414873	0.247333	0.00701546	0.99924	-0.347824	0.328668	115.733	90.0129	133.536	119.26	108.47	91.8072	59.919	179.636	102.334	92.462	73.0239	73.7062	91.4566	89.6405	99.3439
ENSXMAG00000010231	NFATC2	-0.672753	0.247341	0.0145286	0.993536	0.780361	0.155506	11.6642	5.49206	0	1.72568	7.09214	6.08408	22.1686	0	2.60811	21.1194	36.491	67.9994	37.7783	38.0648	7.77323
ENSXMAG00000018162	si:ch211-188c16.1	0.636607	0.247568	-0.0211909	0.965316	-0.874297	0.0865534	0	0.912912	0	8.61794	2.6536	2.31845	2.99566	37.6924	0	17.4823	48.6337	1.28394	1.35261	0	0.518851
ENSXMAG00000015679	asxl2	0.421596	0.247679	0.0519174	0.791555	-0.130135	0.743254	105.44	129.082	0	120.965	145.83	207.518	174.269	179.615	219.007	214.639	313.494	389.379	252.519	358.243	224.868
ENSXMAG00000016561	zgc:91910	-0.416309	0.247926	-0.0477784	0.818502	0.15626	0.685471	60.4006	72.7366	0	72.8592	75.4962	70.8118	118.225	91.0889	51.5291	49.1061	60.5356	72.3744	69.4512	56.4465	76.1441
ENSXMAG00000019251	bcl7a	-0.296008	0.247926	-0.00335064	0.99924	0.263474	0.299113	1213.41	1039.4	465.549	960.628	972.31	1053.74	883.784	859.859	888.751	652.184	468.245	586.576	637.312	543.274	764.527
ENSXMAG00000019441	BRINP3	0.537226	0.247926	-0.00430149	0.99924	-0.558663	0.217108	19.6441	23.0933	0	41.2691	31.6405	43.6292	23.4202	70.4423	43.7118	25.5815	23.3988	20.6524	20.5425	28.0594	43.3801
ENSXMAG00000002650	NA	0.336056	0.248018	0.00681874	0.99924	-0.275234	0.343094	2577.45	2365.36	5185.17	2163.05	2604.87	2264.85	2816.45	2281.78	2569.47	2059.51	1846.83	2720.87	2786.9	2691.32	2248.95
ENSXMAG00000008465	mapkbp1	-0.580733	0.248018	0.0068104	0.99924	0.620218	0.202592	22.0116	43.5716	0	24.1802	16.8736	29.8269	18.5704	14.1702	14.359	28.39	30.8822	35.8939	17.4979	39.7226	28.9829
ENSXMAG00000019832	si:ch211-137a8.4	-0.443944	0.248018	-0.141235	0.382506	-0.0590641	0.894635	1258.26	1148.42	507.253	911.25	705.982	573.412	1068.49	1148.92	640.736	723.515	422.922	250.487	476.124	221.566	525.466
ENSXMAG00000014893	bc2	-0.483911	0.248155	-0.0304788	0.938822	0.239642	0.583817	278.6	223.809	0	188.652	223.627	148.138	433.585	248.042	161.779	318.691	359.421	315.578	432.406	268.859	209.224
ENSXMAG00000001438	srsf9	-0.35632	0.248292	-0.00925968	0.99924	0.279918	0.36433	529.387	448.19	0	421.373	479.855	423.398	435.671	411.172	376.483	291.206	248.031	247.398	428.303	274.177	250.906
ENSXMAG00000002574	grhl2a	-0.6707	0.248292	-0.0414358	0.854484	0.243282	0.681353	24.5746	10.9377	0	12.0637	35.3404	10.1576	111.559	32.9692	5.64154	58.3535	92.654	61.7433	166.982	58.143	23.9235
ENSXMAG00000018904	nrg2b	0.52645	0.248316	0.00260035	0.99924	-0.482791	0.28027	21.2586	25.619	0	48.3183	23.9288	51.301	43.1524	75.4881	50.8551	48.812	51.4721	31.4502	16.2072	24.445	25.4094
ENSXMAG00000005061	apba1b	0.498911	0.248403	-0.0367437	0.897579	-0.783128	0.0607912	243.793	196.035	0	291.754	182.744	386.193	441.612	726.962	564.032	420.936	327.545	199.485	232.607	219.82	413.953
ENSXMAG00000020263	C5AR2	0.579265	0.248432	0.040145	0.818502	-0.169424	0.744423	3.37386	2.70749	0	0	0	1.4534	0	0	5.61369	2.19119	1.86941	13.5502	1.37159	4.58181	0
ENSXMAG00000012458	si:ch211-15p9.2	0.651605	0.248449	0.0718848	0.616715	-0.082665	0.894635	3.40917	1.821	0	0	3.53061	2.3208	0	0	3.46901	2.91644	3.74146	2.57183	2.03653	3.98928	0.519971
ENSXMAG00000000898	sun1	-0.332823	0.248477	0.0364355	0.88123	0.517507	0.0613865	684.906	557.128	0	545.892	683.261	710.198	671.451	387.422	614.105	933.057	887.155	833.629	800.908	796.39	638.373
ENSXMAG00000012119	MED9	-0.589618	0.248843	-0.0126622	0.99924	0.44351	0.379344	42.8643	36.8322	0	33.4183	25.4869	34.367	16.9833	18.2909	19.2119	13.3103	15.0782	8.65166	12.1808	14.649	30.3458
ENSXMAG00000018192	krt222	0.663377	0.248843	0.0162484	0.99158	-0.443114	0.427239	2.02085	4.95771	0	3.43349	3.5023	6.70051	6.61149	9.37234	10.3665	13.9074	12.1678	7.1171	4.82395	6.32	0.524531
ENSXMAG00000002742	sycp1	0.651324	0.248983	0.760447	0.0400837	0.26954	0.637213	4.80098	2.7451	0	3.45093	6.20391	10.1412	4.79346	0	7.38855	9.46817	6.54961	34.6469	6.07412	29.5493	5.70173
ENSXMAG00000019935	GPR45	0.631002	0.248983	-0.00690611	0.99924	-0.681332	0.194877	5.41845	3.62212	0	15.4754	11.4248	9.30788	6.60581	23.4797	15.5798	16.0803	21.527	5.16338	6.84839	11.4536	17.2488
ENSXMAG00000010607	NA	0.566733	0.249452	0.021738	0.959292	-0.293031	0.540826	0	0	0	0	0	4.03391	1.77093	0	5.40969	1.44578	63.1561	260.784	67.7292	113.304	79.9703
ENSXMAG00000019053	ndufa4l2a	0.626192	0.249463	0.0177197	0.988135	-0.408983	0.446558	10.8801	15.3849	0	23.2446	6.53857	64.8473	36.5099	45.6689	58.5169	199.771	253.519	144.514	94.9227	103.509	81.2057
ENSXMAG00000013126	esrp1	-0.578611	0.249476	-0.000830384	0.99924	0.544486	0.267124	93.5645	74.77	0	70.8168	130.563	58.203	213.853	56.6844	70.9287	213.28	318.18	276.235	315.578	326.829	109.71
ENSXMAG00000001414	gal3st1b	-0.644333	0.249489	-0.0191126	0.977716	0.395282	0.455619	1.35614	4.07801	0	3.43749	3.51682	0.580752	8.99512	0	0	1.45943	10.2843	10.9496	7.50632	9.71243	4.17115
ENSXMAG00000017615	WNT7A	-0.498306	0.249489	0.0127214	0.99924	0.592735	0.158639	225.248	125.974	265.472	129.555	250.231	180.981	319.689	103.906	118.351	164.035	128.32	260.099	435.66	407.814	199.223
ENSXMAG00000000559	fndc7b	0.293431	0.249547	0.00518933	0.99924	-0.209169	0.363048	0	0	66.9097	0	0	0	0	0	0	0	2.81088	1.92372	0	0	0
ENSXMAG00000013706	enpep	0.612716	0.249547	0.108359	0.49563	-0.0260673	0.966895	35.0129	24.727	0	37.9765	38.1376	46.3589	37.1523	89.6797	32.6121	34.9595	55.2149	292.533	91.0517	114.191	22.8004
ENSXMAG00000006750	sipa1l2	0.307094	0.249678	0.00330252	0.99924	-0.274295	0.298771	454.971	431.931	802.257	558.344	520.341	623.051	448.696	534.285	675.084	406.858	309.852	297.9	321.811	353.264	416.796
ENSXMAG00000017898	col5a1	0.567426	0.249741	0.00640678	0.99924	-0.469924	0.333962	583.598	733.077	133.585	800.28	805.617	862.679	1270.8	2869.61	1076.95	1307.46	1377.12	2685.14	2060.58	2758	1219.87
ENSXMAG00000017227	TNFRSF13B	0.455534	0.24979	0.113332	0.337992	0.0920724	0.830816	0.685518	0	0	0	6.20555	4.3571	0	0	0.870133	2.19032	0	7.07801	0	0	0
ENSXMAG00000000899	cacng8a	0.642627	0.249883	-0.011896	0.99924	-0.749906	0.16178	12.8809	2.71873	0	12.0397	10.5527	24.7174	31.2228	18.7905	57.1449	70.1512	73.004	25.806	27.3643	29.1904	60.0732
ENSXMAG00000002706	rgs2	-0.668493	0.249883	-0.00306668	0.99924	0.585126	0.286095	4.72042	2.70665	0	6.86916	6.13354	7.57215	30.0472	4.68811	1.72841	20.4893	51.4787	44.622	25.4664	51.1016	11.0075
ENSXMAG00000010206	dclre1b	-0.413845	0.249883	-0.0339215	0.910497	0.192297	0.612096	220.37	213.38	0	162.262	174.72	186.886	168.385	103.839	193.062	171.885	131.954	104.569	182.109	123.851	202.616
ENSXMAG00000011587	scn12aa	0.664812	0.249883	-0.00487244	0.99924	-0.686197	0.211555	4.13477	3.67482	0	25.9209	9.78104	61.0692	51.5024	37.8132	121.476	67.6664	58.9557	62.1223	52.3863	77.0918	105.457
ENSXMAG00000012914	col17a1b	-0.667224	0.249883	-0.018193	0.980647	0.400174	0.479344	121.784	407.83	0	117.456	107.477	61.0969	385.767	146.44	60.4874	344.296	543.713	803.03	563.803	988.369	90.5562
ENSXMAG00000020267	NA	0.608192	0.249883	0.212651	0.23645	0.204343	0.711573	4.4063	0	0	3.38406	2.51723	5.99881	0.609791	0	2.96372	1.49591	4.72463	6.02654	0	0.603969	0
ENSXMAG00000011326	uckl1a	0.495263	0.250057	-0.0469522	0.831205	-0.794983	0.0557697	19.8881	26.5351	0	31.0622	13.2943	31.5917	25.7714	47.181	44.7707	49.5399	43.0494	43.0023	39.1651	23.8758	54.9655
ENSXMAG00000016530	sema3fa	-0.584259	0.250057	-0.0124655	0.99924	0.439352	0.381694	55.5577	37.0621	0	46.5953	48.7504	42.3137	103.682	4.71836	50.8586	91.791	93.5855	84.7154	101.948	72.7581	44.072
ENSXMAG00000003363	C1orf106	-0.651076	0.250386	0.0379785	0.885694	0.98525	0.0716824	43.6815	22.7839	0	13.7865	61.8394	17.9943	46.784	23.5481	6.50913	16.0479	31.8206	49.5266	50.2389	46.1765	8.32204
ENSXMAG00000011361	lrp8	-0.486027	0.250386	-0.0856976	0.597735	0.076754	0.87492	40.4825	53.0925	0	112.185	51.422	60.2762	46.145	47.19	47.8218	49.5333	38.3699	19.2504	30.3695	19.3223	31.1025
ENSXMAG00000005138	slc16a3	0.644431	0.250454	0.046366	0.831205	-0.265257	0.641464	1.35746	1.8141	0	3.43986	7.91953	4.06711	2.39992	0	6.49429	26.282	33.6769	18.0416	11.602	14.8592	12.5174
ENSXMAG00000001562	GRM2	0.62557	0.250462	-0.00912363	0.99924	-0.702351	0.179738	24.6604	6.85595	0	51.7534	22.1399	69.0027	49.7539	80.1732	102.54	171.256	130.086	42.3823	51.3859	75.6579	128.692
ENSXMAG00000002466	ulk1b	0.37921	0.250462	-0.00216876	0.99924	-0.382939	0.238101	475.479	543.43	267.232	604.977	396.614	711.764	520.044	926.628	744.266	474.622	529.866	365.253	335.418	533.737	527.106
ENSXMAG00000018070	NA	-0.641051	0.250462	-0.0287602	0.929963	0.301729	0.577042	4.39011	4.25449	0	3.34963	1.66689	2.07045	2.40838	0	0	1.47707	7.46013	0.659636	1.47995	1.18869	5.99417
ENSXMAG00000019185	PITPNM2	0.584036	0.250483	0.0170583	0.99158	-0.400603	0.42576	15.5834	4.98184	0	6.87864	16.7017	14.833	19.8163	32.8759	18.1786	23.3874	27.1426	18.0691	17.1143	13.7415	18.2902
ENSXMAG00000002731	LURAP1	0.637928	0.250503	-0.00265514	0.99924	-0.636538	0.234071	20.442	61.4321	0	151.58	39.7096	103.952	83.3934	367.122	55.0789	67.1383	61.7703	118.437	45.5711	81.6009	44.778
ENSXMAG00000019194	mtrr	-0.378331	0.250504	-0.0703922	0.658809	0.0814218	0.826955	132.596	169.07	0	120.859	152.625	103.706	127.022	108.589	121.347	101.218	112.301	80.8053	146.239	79.5021	105.662
ENSXMAG00000000449	hpdl	0.371878	0.250547	0.00720414	0.99924	-0.30951	0.334267	78.5761	61.1166	0	67.2304	92.8279	86.7518	77.9597	103.654	106.791	65.6314	50.5381	50.1452	65.7725	59.8197	73.8065
ENSXMAG00000007624	appl1	-0.602141	0.250763	-0.090638	0.57121	0.102142	0.862683	14.2626	15.4283	0	20.6433	13.2051	6.97106	26.3969	0	13.4248	25.5481	23.387	10.9509	16.3678	6.28435	8.34167
ENSXMAG00000016823	ush1gb	0.666856	0.250763	0.00292586	0.99924	-0.585286	0.28602	2.7304	0.911442	0	1.72338	4.41745	2.90226	6.59771	14.1295	6.50943	2.18831	0	4.50226	4.073	1.1401	1.0402
ENSXMAG00000005614	acsl1a	-0.435635	0.250892	0.0237008	0.966021	0.600904	0.100456	526.516	562.623	66.6507	304.148	668.215	327.112	499.871	245.753	433.184	683.91	570.227	833.693	715.086	713.111	545.268
ENSXMAG00000019764	adra2c	0.651552	0.251003	-0.00111714	0.99924	-0.630334	0.246365	6.11258	3.17648	0	0	4.40188	13.6536	19.2002	18.7992	20.3552	49.6434	27.132	20.6169	21.8289	17.7136	19.8151
ENSXMAG00000013283	si:ch73-95l15.5	-0.656489	0.251216	-0.0351938	0.901331	0.295856	0.610083	31.8981	22.6767	0	15.4845	12.3207	6.97684	45.0251	23.4979	5.19699	13.8801	19.6548	16.7657	41.6787	18.8757	7.30814
ENSXMAG00000011826	nxpe3	-0.554187	0.251245	-0.0338187	0.922247	0.279178	0.575922	51.9735	40.1653	0	22.4157	15.0381	31.9074	43.1717	18.8524	25.6201	57.5966	47.73	30.204	46.0637	21.0686	36.8829
ENSXMAG00000005023	ZC3H12D	0.551703	0.251399	0.0113296	0.99924	-0.426573	0.368505	18.5115	13.2646	0	22.4321	12.4057	21.7391	26.3718	18.8705	38.2471	21.8574	43.9854	25.6761	20.9394	31.8394	17.1148
ENSXMAG00000016599	C6orf106	-0.344247	0.251399	-0.0229918	0.962681	0.199048	0.517827	186.92	245.672	66.4558	150.303	205.953	203.249	244.661	132.271	195.836	292.259	374.619	241.367	310.401	241.028	237.474
ENSXMAG00000004049	gpr156	0.525605	0.251652	0.0128889	0.99924	-0.393681	0.386802	19.2707	32.1202	0	25.9114	24.8756	47.7733	36.5384	89.7633	29.5938	44.3985	47.7268	94.1983	72.639	82.8231	63.1193
ENSXMAG00000002599	otx5	0.48828	0.251706	-0.0478911	0.828685	-0.841446	0.0412285	801.817	1217.7	1392.77	1466.46	744.314	1881.18	1214.72	3428.55	1619.34	1449.57	955.427	656.5	834.591	726.54	1619.7
ENSXMAG00000001274	MKL1	0.485458	0.25174	0.0158786	0.992768	-0.339165	0.424298	39.222	57.8068	0	46.638	62.1806	75.8625	36.5396	70.8605	87.9051	104.815	68.315	60.8818	46.4185	72.6205	94.6907
ENSXMAG00000003779	kif18a	-0.641434	0.25174	-0.00725766	0.99924	0.517416	0.340556	187.664	232.895	398.967	155.495	176.692	68.1266	56.3625	14.1731	27.8544	65.5856	44.9522	48.1356	78.9162	42.0559	33.1755
ENSXMAG00000008432	PRTFDC1	0.659476	0.25174	0.0762156	0.62733	-0.0984727	0.876963	24.6284	3.56939	0	1.71082	13.0259	5.55493	7.22528	4.66499	19.3556	8.81043	2.808	11.7096	8.38406	6.94437	7.40002
ENSXMAG00000011845	lgalslb	0.596726	0.25174	0.0065751	0.99924	-0.501169	0.324338	30.3997	17.1677	0	17.1819	11.4047	25.0336	9.61239	60.9869	19.8892	28.5254	24.3352	10.985	14.4244	7.45636	16.2305
ENSXMAG00000013665	NA	-0.386921	0.25174	0.00603403	0.99924	0.416777	0.205567	131.947	121.835	0	174.138	160.964	119.808	111.532	61.2635	122.443	180.824	230.228	202.458	206.677	213	190.684
ENSXMAG00000014943	ppl	-0.590011	0.25174	-0.0271604	0.957625	0.300312	0.569689	215.608	193.334	333.8	179.752	296.946	133.515	663.316	127.634	148.491	613.033	792.036	645.436	1067.31	660.99	201.286
ENSXMAG00000001292	CREB3L4	-0.404342	0.251798	0.0163337	0.989969	0.504398	0.139215	151.5	99.9417	0	85.9387	143.111	109.994	103.314	98.5613	74.8319	84.8187	112.316	87.8338	117.985	79.097	99.9257
ENSXMAG00000007461	NA	0.613466	0.251798	-0.0252328	0.962866	-0.862719	0.0947838	42.64	47.5457	0	35.0307	28.7491	20.8945	98.4946	214.9	29.7691	96.3943	106.415	55.6259	43.5853	54.0866	35.7895
ENSXMAG00000013210	rspo1	-0.617061	0.251798	0.0156772	0.993365	0.744298	0.151194	24.6803	23.7824	0	13.8019	31.8966	32.4552	59.3222	0	21.2931	37.148	29.0052	100.75	86.4263	120.498	41.996
ENSXMAG00000006596	PIK3R6	-0.562262	0.251832	0.0564109	0.766059	0.903437	0.0563356	25.4754	34.8853	0	13.821	24.8825	30.6871	29.9475	4.72511	16.1048	65.4988	92.6457	108.276	56.4711	103.22	41.8961
ENSXMAG00000002185	ror1	-0.485306	0.25187	0.0413405	0.870879	0.751049	0.065447	122.531	135.844	0	86.3762	169.709	94.6727	88.6478	80.3203	65.2849	73.5085	115.105	183.254	211.146	208.736	87.9422
ENSXMAG00000016616	psmb2	0.500251	0.252038	-0.00711058	0.99924	-0.552906	0.193787	915.837	1033.27	3348.49	972.984	1081.35	799.09	688.418	926.083	592.743	514.603	419.641	606.672	706.113	470.135	622.764
ENSXMAG00000001992	nhsb	0.538873	0.252072	-0.0116982	0.99924	-0.640825	0.160625	179.964	212.791	401.316	376.856	184.149	639.771	446.265	458.666	852.837	535.628	414.681	219.066	212.9	344.124	500.464
ENSXMAG00000013668	fgf11a	0.576435	0.252109	-0.0171389	0.976278	-0.720972	0.110598	0	0.446959	0	0	0	1.45807	1.80279	9.3301	2.58051	2.19762	2.80389	0	0	1.15304	4.21191
ENSXMAG00000010610	si:dkey-229b18.3	-0.350878	0.252135	-0.0133025	0.993536	0.254228	0.407807	170.702	136.296	0	139.444	170.088	128.123	168.038	94.0652	139.554	173.772	136.645	117.251	162.234	123.97	141.799
ENSXMAG00000010134	TTC39B	0.575053	0.25247	0.0265262	0.959329	-0.313073	0.541397	24.019	18.3103	0	25.8902	25.7139	87.8021	49.7394	75.5086	59.1285	36.4199	37.434	64.8049	58.0289	56.8246	61.1619
ENSXMAG00000019642	TRIM35	-0.634662	0.25247	-0.010523	0.99924	0.462691	0.372119	4.75032	4.08047	0	0	2.63868	2.031	9.58863	0	0	2.18746	7.47611	5.79101	8.17345	3.42385	1.04149
ENSXMAG00000011033	tdrd7a	0.661199	0.25248	0.496836	0.0944157	0.334521	0.560223	21.9643	2.28914	0	1.7261	10.6416	13.6187	5.99252	9.43923	8.69592	13.1105	40.2415	0.641579	1.34923	5.68184	0.51826
ENSXMAG00000001812	dpysl2b	0.40422	0.252522	-0.0161163	0.991783	-0.520781	0.128409	2301.46	1995.32	2734.1	2625.13	1870.79	3328.65	2066.43	4017.44	3506.64	1800.24	1085.17	1016.29	1558.19	1459.97	2246.31
ENSXMAG00000008628	hmgxb3	-0.447427	0.252522	-0.0353707	0.900546	0.218235	0.593489	48.1105	44.9167	0	46.6223	46.1546	30.9925	48.529	61.3854	24.7948	45.1427	46.7917	27.5716	39.0698	24.9806	29.516
ENSXMAG00000015340	spty2d1	-0.366093	0.252522	-0.0225823	0.965901	0.217199	0.506866	166.043	164.767	0	144.977	173.768	125.77	177.389	75.5033	161.723	217.074	224.604	185.448	212.593	155.717	195.43
ENSXMAG00000016123	FAM189B	0.535137	0.252522	0.0283932	0.955004	-0.287774	0.548659	25.9825	15.0599	0	20.6904	25.6503	44.3824	40.1747	32.9896	51.2373	63.4319	42.1148	26.3501	31.1665	37.0159	22.3398
ENSXMAG00000016619	crhbp	0.6173	0.252522	-0.00318544	0.99924	-0.623727	0.231858	14.2829	9.99564	0	32.7099	14.1012	68.2729	37.2081	51.7373	78.8805	97.106	112.311	90.19	95.4236	89.6884	175.676
ENSXMAG00000017458	tagapb	-0.565731	0.252669	0.0140939	0.998218	0.66694	0.162466	19.8869	23.7889	0	34.513	12.4075	37.3889	23.9736	18.872	12.1704	73.5825	59.8948	62.2587	36.4666	39.2259	30.5952
ENSXMAG00000007021	ano5a	-0.476595	0.25269	-0.00274264	0.99924	0.43512	0.290548	197.3	261.76	0	188.229	181.985	197.817	219.87	70.8355	213.165	312.339	674.735	366.728	366.351	429.721	303.399
ENSXMAG00000008470	1	0.634141	0.25269	-0.0172572	0.989843	-0.800458	0.133036	5.49915	9.16778	0	3.45365	3.5507	15.0612	11.9822	23.6111	20.0108	26.2109	14.0375	12.182	10.7761	4.54154	16.5688
ENSXMAG00000010698	serpina1	-0.627709	0.25269	-0.00593394	0.99924	0.51568	0.334758	33105.8	45791	36345.9	43999.2	16772.6	38520.1	25762.7	1504.41	13654.5	18533.4	27665.8	17812.7	9830.7	16625.4	18834.4
ENSXMAG00000013806	tbce	-0.398922	0.25269	-0.00528563	0.99924	0.348059	0.313037	110.364	86.8929	0	62.1166	80.6275	75.6558	118.677	66.0424	69.1013	123.136	97.3295	98.2189	99.9886	85.8617	89.7333
ENSXMAG00000014408	csgalnact2	-0.542821	0.25269	-0.0256257	0.962244	0.324914	0.499354	32.0774	30.5295	0	29.296	17.668	20.8969	39.5867	4.70955	23.4326	53.9797	32.7565	32.8039	40.7359	33.0654	22.366
ENSXMAG00000019566	aplnrb	-0.481949	0.25269	-0.0660418	0.706523	0.102686	0.829769	112.195	172.651	0	242.298	141.289	136.21	113.538	60.9982	172.98	92.8785	99.2124	34.2399	71.3955	57.3401	61.238
ENSXMAG00000017973	NA	-0.463919	0.252804	0.0040151	0.99924	0.479761	0.224852	35.8329	34.9094	0	44.929	52.4602	31.8375	41.9209	42.5391	22.2049	50.9324	33.689	28.8202	26.1946	28.9103	26.3652
ENSXMAG00000011314	NA	0.613217	0.252831	0.0201971	0.979196	-0.391603	0.461384	6.82328	10.1391	0	8.37336	8.29587	14.692	13.3326	41.1681	8.38809	4.44934	6.57525	31.2446	24.1616	40.4675	16.6675
ENSXMAG00000002938	CRYBB3	0.664796	0.253012	0.108085	0.46241	0.0628494	0.924421	108.847	145.016	65.1875	239.677	148.188	248.188	101.669	569.913	216.153	10.9806	45.9588	770.195	30.1189	381.701	23.0137
ENSXMAG00000013412	MEX3A	-0.497506	0.253034	-0.0143679	0.994851	0.357486	0.411972	81.0188	76.3953	0	60.2728	67.909	52.5693	85.2047	56.4624	46.3914	59.8538	19.6543	12.2345	17.7011	14.8439	12.5029
ENSXMAG00000013676	NA	0.648142	0.253034	0.0185722	0.980548	-0.37526	0.503949	899.852	484.559	0	760.806	2728.38	1439.88	2280.89	2961.24	5204.65	11151.4	15067.9	6159.6	3550.48	5749.17	6176.4
ENSXMAG00000005585	tacr3l	0.642215	0.25305	0.0365194	0.896387	-0.291433	0.609388	6.10398	2.26619	0	3.43905	6.15645	5.81126	7.20043	0	12.1193	12.4131	22.4509	19.3363	6.1472	9.14791	10.9576
ENSXMAG00000012812	ephb4a	-0.553559	0.25305	-0.00378742	0.99924	0.493778	0.299488	139.908	71.83	0	89.7364	84.1991	50.1403	86.3036	56.618	53.8994	83.7799	84.227	87.9286	154.628	66.5096	40.9638
ENSXMAG00000014631	rps6kl1	0.521247	0.253072	-0.0462616	0.838936	-0.848166	0.0546304	29.9867	26.3967	0	32.729	14.1206	37.7461	42.5955	98.8469	38.1671	51.811	44.9238	19.9525	38.7621	26.8172	34.8815
ENSXMAG00000013181	slc25a43	-0.611617	0.253187	-0.00545408	0.99924	0.530972	0.308065	19.7051	25.4211	0	12.0437	17.6124	7.5511	19.1966	0	11.2614	28.4649	53.323	38.6431	31.356	30.8426	21.8909
ENSXMAG00000001094	RASSF8	-0.540989	0.253352	0.0115046	0.99924	0.627542	0.171364	106.824	104.18	0	65.5477	132.808	51.0324	137.88	37.7236	75.5926	89.6444	108.561	157.353	152.189	149.071	64.3607
ENSXMAG00000003761	DYRK3	0.361325	0.253393	-0.00738222	0.99924	-0.403754	0.191392	511.844	470.273	400.611	528.892	592.139	795.275	811.901	1044.73	823.897	757.168	893.138	800.511	911.871	882.786	1091.23
ENSXMAG00000018349	adra2db	0.64813	0.253435	-0.0126991	0.99924	-0.77014	0.156537	8.15143	10.8929	0	20.6514	10.5669	53.4755	18.0075	65.8162	54.5855	27.0234	14.039	12.247	17.0642	7.43195	43.3021
ENSXMAG00000006645	nol11	-0.476793	0.25352	0.0263175	0.959292	0.661775	0.0997568	180.639	129.684	0	125.893	176.1	108.758	85.1366	65.9971	97.7227	94.0365	114.177	125.283	163.83	98.4775	71.6625
ENSXMAG00000005664	TACC2	0.474248	0.253589	-0.0103181	0.99924	-0.552449	0.171364	382.082	248.016	0	367.595	302.273	526.008	595.116	783.276	819.851	810.071	643.868	437.035	516.434	530.876	665.705
ENSXMAG00000006225	NA	-0.590608	0.253589	-0.038023	0.888031	0.205538	0.70887	1457.26	2650.03	2218.55	1698.6	773.828	1188.51	1577.11	146.033	816.981	449.372	824.383	908.165	555.422	647.36	1210.82
ENSXMAG00000006746	frzb	-0.544434	0.253589	-0.000214182	0.99924	0.519639	0.266194	137.625	235.385	133.253	148.612	99.5096	135.318	251.749	122.87	76.1845	268.779	340.835	723.476	424.989	632.016	178.678
ENSXMAG00000015132	hrasb	0.407475	0.253589	0.00681398	0.99924	-0.33835	0.341576	469.228	388.533	0	505.879	445.446	643.679	627.324	830.936	872.912	735.47	514.711	625.285	624.057	787.649	691.994
ENSXMAG00000020054	si:dkey-96n2.3	0.657555	0.253589	0.0306737	0.921657	-0.292742	0.610417	0.669768	0.896986	0	0	6.10382	4.08178	4.20744	9.3479	3.87782	5.85963	2.80613	1.29612	2.77088	8.63772	2.62952
ENSXMAG00000019104	lin54	-0.277258	0.253625	-0.0691997	0.626812	0.0514302	0.850133	211.841	254.53	0	236.614	216.678	189.391	191.697	212.546	191.012	171.072	148.796	151.915	193.17	137.334	181.672
ENSXMAG00000004044	NA	0.663864	0.253631	-0.0236911	0.964513	-0.900412	0.102612	0	0.440972	0	3.39449	0	4.65859	8.38701	18.4986	4.69185	42.404	45.5757	30.4625	26.5836	27.1351	34.8303
ENSXMAG00000003350	dapk2b	-0.502492	0.253685	0.0136371	0.998623	0.598291	0.16114	81.5804	56.7131	0	53.4906	74.4297	67.248	128.265	47.1746	49.9804	61.9308	108.56	239.44	201.985	232.554	131.221
ENSXMAG00000014095	PDE4A	0.47456	0.253685	-0.00763196	0.99924	-0.524627	0.19483	93.3563	51.7382	0	60.415	60.3056	87.2157	119.849	117.994	144.791	174.803	121.66	47.4751	55.3131	68.1787	84.4718
ENSXMAG00000012499	cnrip1a	0.456142	0.253922	-0.0534522	0.788463	-0.802346	0.0376629	569.374	524.343	526.211	778.365	466.248	742.648	493.166	1532.89	844.831	472.657	326.178	275.059	456.913	339.136	804.803
ENSXMAG00000019699	NA	0.662589	0.253922	0.042505	0.838095	-0.225723	0.704069	6.09759	6.79272	0	0	11.4256	1.45344	3.60122	23.4763	2.1635	10.2266	14.9688	25.7975	15.0476	21.7432	2.61113
ENSXMAG00000011725	dgkaa	0.575104	0.254036	0.0124978	0.99924	-0.42033	0.399657	44.6812	46.2978	0	43.1708	46.1596	124.544	154.57	99.1669	193.149	326.907	393.985	410.339	261.317	496.727	288.399
ENSXMAG00000019507	si:dkey-57k2.6	-0.628849	0.254036	0.00730126	0.99924	0.656247	0.196897	16.5056	22.3863	0	5.06732	3.36888	0.892307	8.48723	0	1.27071	16.362	17.8529	29.2003	13.3461	24.4862	0
ENSXMAG00000009778	phf20a	0.463998	0.25411	-0.00392605	0.99924	-0.483842	0.224979	889.564	958.815	3063.61	997.047	875.926	946.45	735.515	784.432	747.875	718.994	572.133	483.023	498.547	609.971	696.189
ENSXMAG00000003757	vax1	0.656884	0.254123	-0.0102252	0.99924	-0.751426	0.170369	5.77564	4.33271	0	5.0751	4.23466	6.50464	6.64298	32.2796	5.09916	2.96495	8.43515	0.658702	5.10011	5.91526	5.95838
ENSXMAG00000019668	si:rp71-1d10.8	-0.480582	0.254169	-0.00355879	0.99924	0.437666	0.29025	18.8767	22.0995	0	18.8887	19.2734	20.6793	20.4329	23.4382	11.6657	41.7133	41.183	24.5773	24.0971	20.6735	20.4459
ENSXMAG00000016012	NA	0.654039	0.254373	0.0392575	0.874593	-0.25977	0.655643	5.4958	4.58156	0	5.17957	6.21117	5.2144	0.599168	4.72113	8.69852	10.923	24.3318	3.848	2.0219	7.38266	5.17976
ENSXMAG00000015735	PPM1H	0.54675	0.254378	0.00771107	0.99924	-0.450451	0.340655	33.352	21.3679	0	20.6634	24.6899	52.2828	66.0063	42.3427	79.3351	60.5879	50.5398	42.5036	34.7316	39.9705	35.9518
ENSXMAG00000018598	MAZ	0.373282	0.254404	0.0131867	0.998623	-0.265116	0.422299	485.213	507.043	0	537.232	453.093	697.489	413.902	803.147	777.711	520.407	463.23	535.07	534.699	681.869	671.027
ENSXMAG00000002160	atf7b	0.294001	0.254434	0.0913317	0.515378	-0.0249152	0.934726	221.511	181.657	133.177	164.156	182.104	269.515	217.604	207.916	255.525	296.497	337.104	288.676	233.808	323.752	250.731
ENSXMAG00000005633	SUPT4H1	-0.414955	0.254434	-0.00658599	0.99924	0.350062	0.334267	231.764	225.964	0	229.477	229.792	168.813	160.086	79.4076	217.904	173.145	140.395	187.724	202.512	172.666	210.423
ENSXMAG00000006445	lss	-0.619386	0.254434	0.247228	0.222169	1.43866	0.00890804	70.7452	53.1378	0	65.6045	54.1191	57.6511	29.9593	14.1624	21.7449	40.7811	13.1018	143.029	24.942	89.1696	15.0231
ENSXMAG00000006894	pane1	-0.558779	0.254434	-0.0082092	0.99924	0.453055	0.349957	119.526	196.997	0	148.478	149.062	64.312	46.7356	118.026	49.5805	40.7798	37.4336	56.4389	44.4849	42.0259	48.1737
ENSXMAG00000011286	masp2	-0.659916	0.254434	0.00270324	0.99924	0.646346	0.240793	3.40463	10.9141	0	8.60823	7.93712	8.12765	14.3936	0	3.46776	80.2472	54.2608	90.0896	10.2016	35.3709	45.2885
ENSXMAG00000013637	CLDN23	0.656117	0.254434	0.0131765	0.996023	-0.448593	0.413245	2.63419	0	0	5.1008	0.860785	11.9581	4.80051	0	20.083	18.3073	11.1804	6.49289	14.0105	21.3944	14.7989
ENSXMAG00000014574	rpl6	-0.384021	0.254434	-0.0151927	0.993365	0.253133	0.460906	18377.9	17719.4	7194.95	18349.9	20400.4	15068.2	22466.4	18366.8	17306.7	15161.8	15454.2	16735.4	17650.5	14318.5	16882.9
ENSXMAG00000012813	NA	-0.55048	0.254464	-0.0420323	0.869444	0.226605	0.655305	42.5801	35.2533	0	80.7661	46.5113	37.8362	34.8423	28.153	34.1635	13.8952	35.5667	26.4875	34.3248	13.1882	32.9743
ENSXMAG00000012509	MMP23B	0.594153	0.254592	-0.00688658	0.99924	-0.642018	0.202527	6.82344	14.1229	0	5.16955	12.3657	14.8029	18.5944	37.6732	18.6578	13.8605	35.5643	22.5148	27.1642	19.3857	13.5256
ENSXMAG00000011131	anapc15	-0.467149	0.254612	-0.0717204	0.668616	0.111621	0.808728	42.2996	38.9727	0	52.425	48.2634	48.1916	85.1689	64.5544	32.2925	53.3762	59.9972	42.8219	51.0423	37.8736	66.6704
ENSXMAG00000013621	atxn3	-0.40681	0.25466	0.0176853	0.983584	0.514987	0.135935	105.997	128.948	0	100.193	126.161	114.364	91.0454	47.2451	94.4416	115.725	145.052	166.604	176.202	153.159	106.056
ENSXMAG00000002352	tfr1b	-0.607363	0.254849	-0.0231927	0.968937	0.368191	0.490448	21.6613	20.8152	0	15.4665	26.3498	21.512	52.2157	0	22.0587	54.0569	59.8665	27.7371	41.0666	19.4599	15.1493
ENSXMAG00000007295	SH3PXD2A	-0.648375	0.255	0.00567366	0.99924	0.675379	0.215466	45.1196	23.7274	0	10.3447	54.8322	19.1463	97.1415	14.1375	20.4068	43.019	36.4996	154.257	170.771	134.98	28.5774
ENSXMAG00000014965	frmd6	-0.575933	0.255025	0.00231577	0.99924	0.573594	0.243931	55.658	54.9895	0	44.8926	86.0828	29.2566	51.5265	28.3293	32.1871	45.1455	56.1502	65.4091	93.6568	40.8829	24.3413
ENSXMAG00000012543	NA	0.421194	0.255424	-0.103404	0.509645	-0.835473	0.0193786	104.629	141.348	0	86.3754	94.1821	87.725	174.302	222.059	196.723	317.326	295.718	155.704	138.527	166.198	297.458
ENSXMAG00000013759	rassf7b	-0.613402	0.255424	-0.0373795	0.893939	0.284431	0.60872	12.8811	16.7657	0	20.6396	20.2263	9.88691	42.0306	4.69766	14.2863	14.6148	13.1033	23.8704	31.4683	24.6113	12.5369
ENSXMAG00000002651	chia.1	-0.649188	0.255429	2.49085	0.00160543	2.21592	0.000917337	10.7173	3.13913	0	10.2705	12.2041	22.1259	4.20237	0	0	70.2149	174.72	190.86	3.45489	128.191	4.19924
ENSXMAG00000003056	cuedc2	0.448945	0.255429	-0.00398437	0.99924	-0.466741	0.22645	100.087	86.8607	193.382	65.4468	78.2077	58.1275	85.5854	183.366	63.7033	83.6674	83.5464	62.9159	75.9405	67.3791	59.4079
ENSXMAG00000019324	hyal3	-0.589456	0.255457	0.0172035	0.991196	0.72681	0.14556	33.3912	19.1122	0	22.3868	30.0006	15.3815	29.9838	0	16.4766	10.9409	10.291	22.5153	8.83409	12.5457	17.1705
ENSXMAG00000002764	slc5a8l	-0.65189	0.255683	0.0962405	0.514683	1.24001	0.0286993	12.9657	3.64468	0	5.16839	9.71537	10.4441	19.7858	0	1.30145	0.72916	7.48457	91.9388	8.14241	43.3065	4.15911
ENSXMAG00000005349	dhrs7cb	0.660425	0.255683	-0.00311607	0.99924	-0.654768	0.232119	63.7927	41.1824	0	43.1446	112.574	169.541	487.242	198.176	1126.74	1840.89	2538.04	1864.33	901.258	1819.45	1155.67
ENSXMAG00000009879	higd2a	-0.407965	0.255683	0.0140629	0.993825	0.494407	0.155276	112.499	107.973	0	117.547	144.126	93.0195	81.197	68.7539	82.0034	82.4871	147.398	111.791	97.2802	100.264	114.728
ENSXMAG00000010452	gdap1	0.53557	0.255683	0.00459274	0.99924	-0.470445	0.309529	45.2963	19.4391	0	53.2756	22.8212	65.1894	53.4625	70.39	78.7135	81.1713	68.3254	57.49	43.9217	65.9301	82.6826
ENSXMAG00000012392	sc5d	-0.565005	0.255683	0.0380227	0.891869	0.856685	0.0745408	74.0035	72.2342	0	84.5379	58.4613	59.43	83.3188	18.8664	49.1029	62.6674	58.9595	264.532	85.1636	138.207	55.5139
ENSXMAG00000017691	raf1b	-0.376155	0.255683	0.0349666	0.896508	0.568708	0.0732532	278.328	233.274	0	272.82	279.573	218.402	255.83	122.766	230.105	270.863	349.066	389.224	304.507	366.781	225.267
ENSXMAG00000001878	zgc:77112	0.577352	0.255762	0.550492	0.0635271	0.282522	0.588094	41.9739	19.9141	0	18.9119	122.999	126.545	51.0485	37.5611	92.1658	100.148	75.8125	250.475	95.9272	226.843	184.564
ENSXMAG00000007564	NA	0.649576	0.255861	0.136112	0.387824	0.0499611	0.93969	5.63472	9.79605	0	11.7762	21.6879	21.7412	2.42413	22.9408	13.4707	2.97262	0	7.31643	1.49371	11.396	3.85626
ENSXMAG00000000403	si:ch211-14a17.7	0.560234	0.25596	-0.0269441	0.922247	-0.811037	0.0704481	0	0.451067	0	13.7465	0.876313	0	2.40658	46.9038	3.02628	80.5987	221.106	2.59077	0	3.45101	0.525105
ENSXMAG00000017699	MUM1L1	-0.330263	0.256024	-0.01929	0.972294	0.204646	0.48909	246.377	241.808	0	198.651	234.532	174.013	267.152	165.35	210.199	170.318	241.442	221.083	245.508	206.497	219.373
ENSXMAG00000000746	entpd3	-0.56618	0.256048	-0.02864	0.95191	0.302698	0.555249	65.9375	100.321	0	82.8689	27.5032	39.6894	75.4975	42.4873	43.0549	94.6703	96.3916	362.383	366.713	332.823	112.414
ENSXMAG00000001005	ccne1	-0.496559	0.256048	0.00158227	0.99924	0.4918	0.250984	98.1006	91.5249	0	67.3077	86.8747	48.3974	68.9199	75.4987	38.255	50.9926	109.495	49.4134	64.1266	65.3617	49.2514
ENSXMAG00000004839	dennd2da	0.398672	0.256048	0.000770232	0.99924	-0.379104	0.273374	108.553	129.686	199.276	152.024	150.004	110.19	196.104	231.458	165.797	260.947	332.486	392.924	240.979	324.086	245.821
ENSXMAG00000009003	mcl1b	-0.419184	0.256048	-0.0098308	0.99924	0.324762	0.380237	524.996	767.97	0	913.745	779.007	699.278	992.567	633.008	729.773	1322.58	1393.44	1390.06	1204.26	1307.78	851.211
ENSXMAG00000012738	C17orf62	-0.531425	0.256048	0.108693	0.497292	1.02347	0.0245431	95.4766	57.4705	0	39.2318	55.1731	50.4593	45.8326	41.8178	22.7132	44.1791	54.285	94.0618	33.9534	36.1075	37.2731
ENSXMAG00000014083	gfod2	-0.497469	0.256048	-0.00979404	0.99924	0.400746	0.356537	38.5951	28.0645	0	29.2288	32.5104	29.0896	49.2456	32.868	20.3382	34.356	36.5023	34.8574	27.4028	17.7562	27.7079
ENSXMAG00000015928	ogg1	-0.496415	0.256048	0.000160925	0.99924	0.480121	0.26203	37.3806	23.6118	0	27.5394	34.3549	28.7677	51.0169	23.5105	21.665	26.2893	27.142	36.7321	37.5185	32.5759	28.1629
ENSXMAG00000016469	emx3	-0.586813	0.256048	-0.0299575	0.941195	0.300755	0.57026	59.7673	27.0314	0	39.7102	66.5487	40.5563	122.829	33.048	43.0578	63.3531	74.8671	44.2518	130.074	70.4188	52.8333
ENSXMAG00000018278	PPAPDC2	0.624426	0.256048	-0.00612343	0.99924	-0.666923	0.206726	2.00701	6.72175	0	1.71333	7.84263	9.34152	13.8384	18.6959	14.6503	33.0003	23.399	9.73609	6.9458	6.34595	7.37534
ENSXMAG00000006092	pde5ab	0.560179	0.2562	-0.00276142	0.99924	-0.542042	0.228581	0.658616	1.76895	0	0	1.72515	0	1.81215	13.9545	0	0.737791	1.87458	3.92727	3.5481	1.75148	0
ENSXMAG00000006656	CUTA	-0.284077	0.2562	-0.0073358	0.99924	0.228946	0.357114	323.773	322.656	397.351	324.682	357.346	245.497	255.003	221.909	253.597	408.466	426.244	404.25	409.968	367.196	454.399
ENSXMAG00000007026	cdca8	-0.586688	0.2562	0.00366894	0.99924	0.601487	0.231415	680.844	619.367	777.553	446.314	650.53	205.377	212.574	131.756	100.613	140.013	122.925	179.995	261.305	142.502	121.155
ENSXMAG00000008444	lgi2a	0.58288	0.2562	-0.00100419	0.99924	-0.567825	0.255628	20.5163	23.278	0	27.5887	15.9229	71.3562	53.3648	61.2707	80.3348	127.587	106.691	56.5517	56.2235	96.8003	112.206
ENSXMAG00000006427	faimb	0.629186	0.256326	0.00498784	0.99924	-0.501499	0.331612	1.31465	1.32431	0	8.52537	1.72213	72.7883	52.4764	51.0828	185.452	82.5166	87.9727	106.548	39.6882	59.462	110.343
ENSXMAG00000000373	uacab	0.339896	0.256418	0.0050468	0.99924	-0.291764	0.327808	661.222	787.714	936.334	726.048	902.041	578.988	768.543	747.097	1130.28	1603.27	2186.68	1276.64	881.871	1331.75	1330.31
ENSXMAG00000001654	tinf2	-0.61534	0.256418	0.00254778	0.99924	0.611651	0.243439	42.2271	44.5777	0	32.723	50.283	20.9093	33.5999	32.9411	11.7078	18.2463	58.9628	32.8344	36.7484	16.553	9.89578
ENSXMAG00000014266	SLC29A1	-0.624895	0.256418	0.014197	0.997593	0.736046	0.164066	12.8806	17.6698	0	17.1929	10.5508	27.3159	28.8033	0	11.2518	10.2235	19.6443	54.1511	18.4502	26.8784	22.4428
ENSXMAG00000019018	hgd	-0.617857	0.256418	-0.0213396	0.973151	0.379154	0.485097	17.2993	26.3151	0	80.3988	32.9897	37.4271	75.8702	4.66425	37.4152	217.347	276.12	462.617	155.18	203.173	262.771
ENSXMAG00000003527	NA	0.658111	0.256518	-0.120701	0.426101	-1.43323	0.0152428	0.633428	0.85911	0	5.05613	0.84036	2.37423	8.46848	13.7682	10.5658	10.3892	15.0008	5.9596	5.9185	1.19181	12.5659
ENSXMAG00000005625	tspan9a	-0.659105	0.256518	-0.00281005	0.99924	0.585282	0.289675	6.48193	3.05755	0	16.9765	1.70675	14.4336	6.64674	4.62541	1.70526	17.7417	9.36552	8.53658	11.5168	14.11	12.9028
ENSXMAG00000015186	BRSK2	0.517382	0.256891	-0.0122555	0.99924	-0.614099	0.16539	49.9815	30.6172	65.9885	63.8775	53.14	71.1571	127.878	132.129	104.346	132.86	118.07	57.9118	46.1248	76.401	74.9017
ENSXMAG00000005477	PARP11	-0.647882	0.25697	-0.0236735	0.967478	0.400226	0.476191	5.43495	7.26213	0	5.16129	5.2831	5.8088	8.39871	0	3.03173	5.1093	15.9033	4.50868	10.2267	7.997	6.77644
ENSXMAG00000001706	prkrirb	-0.46492	0.257031	-0.0352359	0.906399	0.208949	0.6297	184.781	171.82	132.804	126.106	143.774	76.2694	121.148	75.574	116.618	115.905	95.5338	59.7161	114.782	55.1596	67.9485
ENSXMAG00000005286	ETV5	-0.56226	0.257177	0.0196049	0.979692	0.719511	0.133439	85.0619	40.0001	0	41.324	68.768	37.1814	62.4083	14.113	38.5806	56.2115	84.2331	61.1859	73.5687	39.4049	26.0559
ENSXMAG00000016535	NA	-0.65775	0.257177	0.0043397	0.99924	0.663994	0.224711	8.87444	9.57198	0	17.2439	12.3726	4.64824	2.40134	0	2.60518	5.11106	8.4299	1.93169	0	1.71224	2.083
ENSXMAG00000001530	NA	0.509442	0.257269	0.0431225	0.766863	-0.114222	0.813335	0.683792	0.456445	0	0	0.884757	0	0	0	0	1.45963	1.87326	5.79061	0	6.84202	0.520182
ENSXMAG00000007016	atg4da	-0.400693	0.257269	-0.00443209	0.99924	0.355642	0.308942	90.1182	74.2928	0	74.1084	63.6183	79.2267	65.9745	28.2607	66.8336	83.8803	58.9616	66.8848	86.8723	67.8284	76.4451
ENSXMAG00000011573	sv2ba	0.60502	0.257269	-0.0256758	0.960431	-0.877164	0.0890095	113.335	93.4656	199.185	271.212	94.071	593.351	391.637	916.32	580.037	528.509	338.118	226.031	415.272	253.063	718.421
ENSXMAG00000008171	cul2	0.228708	0.257309	-0.0755824	0.555354	-0.43334	0.0245004	325.195	363.14	665.132	378.38	330.329	322.927	413.705	533.876	383.012	435.023	378.34	340.126	376.292	306.29	354.518
ENSXMAG00000006868	C6orf58	-0.531438	0.257435	0.0920807	0.565545	1.10381	0.0167517	3886.07	2979.32	1666.99	3335.39	2138.23	5337.82	2279.82	623.876	2392.01	5743.12	2524.27	6500.58	1610.12	5027.2	3303.59
ENSXMAG00000009433	sypl1	-0.504643	0.257445	0.0639721	0.722963	0.87715	0.0417541	156.889	66.5305	133.247	76.0339	149.262	94.4631	137.863	61.4346	52.6758	73.569	94.5726	232.183	282.213	287.337	103.065
ENSXMAG00000004996	cntnap5a	0.60863	0.257528	-0.0103065	0.99924	-0.694234	0.179552	8.24803	7.33371	0	8.63391	6.21338	16.2201	19.7709	4.72206	35.6704	56.7916	43.9842	11.5413	20.2071	24.412	19.6765
ENSXMAG00000007890	plce1	0.380962	0.257546	0.390828	0.056308	0.170164	0.629051	108.992	102.986	200.831	82.9843	113.012	109.693	72.4701	80.395	112.824	129.515	190.01	218.362	112.76	231.789	103.362
ENSXMAG00000018976	si:dkey-65j6.2	0.505202	0.257873	0.00639976	0.99924	-0.425221	0.336237	77.8536	66.1341	0	89.8533	151.138	181.194	171.282	155.966	267.313	352.178	349.056	192.791	184.742	209.197	304.527
ENSXMAG00000005786	adck5	0.254758	0.25795	0.00163577	0.99924	-0.235312	0.285385	144.964	169.552	265.693	164.116	154.44	153.977	145.129	184.221	184.073	145.052	127.375	182.339	149.181	150.105	153.51
ENSXMAG00000007841	mcmbp	-0.447981	0.25795	0.0888462	0.575327	0.848505	0.0261655	237.657	180.537	0	125.823	272.201	138.127	134.941	150.741	83.7679	77.3095	99.2049	129.893	105.839	90.6114	63.9517
ENSXMAG00000014899	EML5	0.478896	0.25795	-0.000751748	0.99924	-0.467855	0.261139	178.63	192.607	133.836	259.317	172.611	468.918	295.29	312.104	586.744	522.471	435.258	396.433	410.21	474.421	611.49
ENSXMAG00000017397	rab11fip4b	0.327553	0.25795	0.0197079	0.972294	-0.19719	0.503949	262.236	223.037	533.247	259.219	209.711	310.881	312.865	293.017	316.075	343.042	414.793	366.815	311.738	502.454	373.337
ENSXMAG00000011693	ddr2a	0.526658	0.258081	1.06256	0.00452386	0.484262	0.288267	99.7829	57.8105	0	60.458	166.12	122.478	74.2762	51.9659	137.083	76.426	97.3253	431.926	189.694	601.361	79.1638
ENSXMAG00000009730	ep300a	0.374041	0.258159	-0.00641478	0.99924	-0.408599	0.205638	153.655	172.697	0	138.24	150.259	148.193	164.093	349.755	143.674	159.349	171.253	102.476	100.086	94.1049	97.7116
ENSXMAG00000009783	clp1	-0.353839	0.25817	-0.00281333	0.99924	0.322376	0.297227	196.146	176.942	0	148.113	159.667	124.876	121.8	131.763	118.377	100.721	109.502	92.7103	119.777	98.1782	100.001
ENSXMAG00000017333	NA	0.656224	0.25817	-0.151835	0.334414	-1.53899	0.00986133	0	0	0	4.693	0.790486	0.86305	5.23181	8.94297	8.11765	13.9238	11.6009	0.644924	3.85057	1.2668	3.53423
ENSXMAG00000001149	tgfb1a	-0.638556	0.258199	0.030249	0.938084	0.907239	0.0945884	36.5616	25.3474	0	25.7897	49.2029	13.3814	31.2292	4.69532	14.2797	22.6607	49.6057	94.2467	71.9371	53.8433	9.93339
ENSXMAG00000004931	cinp	-0.485004	0.258199	-0.0186581	0.982313	0.324025	0.45489	59.588	64.1227	0	83.9724	60.159	59.5382	37.2986	18.7014	54.7384	81.3833	97.3391	57.0975	52.0505	42.0938	80.0338
ENSXMAG00000005641	ARHGAP30	0.601211	0.258199	-0.000178781	0.99924	-0.574691	0.265839	23.4057	28.9138	0	29.3683	13.3283	21.4241	51.5112	103.946	25.2439	85.8802	139.437	285.128	90.7748	179.803	98.2857
ENSXMAG00000011126	slc5a9	0.427293	0.258519	0.0148312	0.993365	-0.307806	0.414784	32.981	32.0801	66.4368	38.0066	25.7418	40.5946	40.1791	42.5137	49.1746	59.7676	68.3695	94.3734	68.8425	65.9495	51.3383
ENSXMAG00000015924	NA	-0.600331	0.258519	0.169446	0.322865	1.31493	0.0132907	92.7059	42.7994	65.4521	53.462	66.2328	134.111	94.3556	0	43.4185	38.7491	53.43	307.669	142.562	247.066	42.2713
ENSXMAG00000001569	endou2	-0.542768	0.258709	-0.0158503	0.993365	0.357007	0.461397	846.627	1212.82	384.405	1743.54	915.495	864.441	685.379	1296.4	235.538	268.994	265.779	342.54	315.595	177.266	152.894
ENSXMAG00000016779	slc25a20	-0.367137	0.258729	-0.0502135	0.7986	0.10295	0.773888	508.94	661.005	0	640.249	428.93	460.023	346.327	479.574	467.926	517.054	446.441	560.061	664.591	431.547	621.76
ENSXMAG00000019519	atp1b1a	0.570118	0.258729	0.0194628	0.966021	-0.283067	0.567411	3.38283	1.81107	0	0	5.2786	2.05159	0	14.1312	0	3.68181	21.6497	0	0	0	0.52794
ENSXMAG00000012089	mpdu1a	-0.571548	0.258737	0.00871295	0.99924	0.628853	0.198388	26.6903	19.6719	0	22.2564	20.0064	27.1697	13.2423	14.0079	10.7623	12.4756	4.67987	16.2448	27.1718	15.0234	14.7759
ENSXMAG00000015820	ldhd	-0.326576	0.258737	0.0695228	0.639683	0.560571	0.0410376	81.6683	82.87	198.857	75.9962	94.02	110.826	87.5877	42.4991	66.1261	158.248	180.79	196.602	159.55	227.631	182.204
ENSXMAG00000016471	inpp5d	0.448019	0.258805	1.26517	1.73874e-06	0.686272	0.0674365	87.3273	27.5108	0	36.2667	80.7961	70.9547	32.9493	66.1189	38.7209	74.9859	81.4171	271.171	113.108	190.141	55.9083
ENSXMAG00000016501	tmed9	-0.487449	0.258805	0.0748175	0.65354	0.885501	0.0338007	199.013	115.773	389.962	101.702	191.218	115.147	120.378	65.9096	48.5925	80.5794	121.021	167.519	156.422	192.242	119.939
ENSXMAG00000002645	trpc1	0.455367	0.25881	0.0275059	0.956233	-0.241082	0.564394	77.3744	65.3377	0	87.9705	89.4204	158.319	97.716	127.314	149.444	303.921	225.545	153.503	111.613	180.371	213.333
ENSXMAG00000003199	zgc:162144	0.634806	0.258994	-0.0376547	0.858782	-0.994592	0.0604907	0	0	0	0	0	0.867995	10.1282	13.8386	5.10448	34.875	75.9329	39.9056	11.0718	28.0712	29.304
ENSXMAG00000007222	pgm3	-0.35965	0.259045	-0.00726393	0.99924	0.29701	0.349804	244.784	194.405	0	221.052	213.972	161.894	259.402	127.514	204.479	265.729	261.096	237.197	247.769	203.199	178.599
ENSXMAG00000000139	cenpk	-0.495976	0.259104	0.0136097	0.998701	0.598964	0.160485	232.555	247.342	130.988	134.559	247.367	117.842	97.3814	98.9826	112.49	51.1879	64.6944	105.152	137.105	85.797	66.2844
ENSXMAG00000013825	prdm5	0.484901	0.259284	0.0164711	0.991783	-0.331684	0.443311	41.951	48.1499	0	46.6306	70.1489	71.5307	62.3026	118.076	67.874	61.8791	29.0107	81.4097	99.6262	76.0495	47.621
ENSXMAG00000004531	pi4kaa	0.404833	0.2593	0.0558514	0.76266	-0.0958598	0.812462	310.976	313.888	0	330.114	318.452	525.803	331.74	359.303	634.936	534.701	570.837	612.739	436.944	779.724	540.53
ENSXMAG00000002631	NA	-0.628097	0.259417	-0.413215	0.11338	-0.22817	0.695263	10.277	110.168	0	50.0308	20.3711	15.6553	10.1903	37.731	17.3808	5.82972	7.48693	23.7579	46.6439	15.9263	32.1695
ENSXMAG00000003382	NA	-0.584704	0.259432	0.00280043	0.99924	0.58719	0.243462	32.3412	73.6131	184.597	42.8711	40.6448	47.2738	34.0022	14.01	18.5137	28.929	14.1251	22.3894	8.58227	11.1615	11.8167
ENSXMAG00000002806	CFB	0.604313	0.259468	-0.060134	0.736829	-1.09532	0.0374508	17.7888	41.0944	0	48.2865	15.9278	15.0815	7.19473	61.2812	64.278	30.6172	59.8962	16.7051	8.12455	10.2467	27.524
ENSXMAG00000015265	rnf130	-0.489617	0.259496	-0.0152447	0.993365	0.354222	0.414938	48.7488	34.4	0	36.1055	25.4801	42.4715	49.8466	28.1719	27.694	68.713	44.9259	31.6307	58.9199	46.3969	38.1651
ENSXMAG00000017963	cdk5r1b	0.451293	0.259654	-0.182717	0.286911	-1.02426	0.00859403	101.658	90.5472	0	139.033	60.391	110.431	149.674	238.942	208.582	240.122	129.166	45.9496	111.024	73.5671	127.509
ENSXMAG00000002340	PRAMEF1	-0.406885	0.259733	0.0203959	0.972502	0.529261	0.127481	55.083	56.7864	0	61.974	77.549	63.0462	49.812	32.9219	44.6389	54.7611	56.1557	54.7618	41.5844	32.5649	42.7501
ENSXMAG00000019829	atoh7	-0.654033	0.259733	-0.0375313	0.881748	0.263588	0.653165	23.1598	33.8642	0	6.7731	9.34052	5.61558	13.286	13.8451	3.82696	13.3336	0.93717	7.24004	15.2471	4.13349	9.1861
ENSXMAG00000004912	kcmf1	0.265127	0.259856	0.0187594	0.967567	-0.156794	0.508351	147.091	176.031	66.4807	165.858	199.764	197.432	170.293	188.969	223.264	173.446	175.129	197.049	160.555	183.016	186.111
ENSXMAG00000006667	tab1	0.281338	0.25991	0.0149344	0.985594	-0.186043	0.45771	168.214	164.859	0	172.625	178.282	165.149	156.397	278.488	172.632	143.476	136.633	151.393	144.319	135.772	116.068
ENSXMAG00000015408	me2	0.489817	0.259954	0.0718212	0.672096	-0.0644316	0.898733	288.66	163.623	0	165.768	281.363	479.952	304.355	212.487	612.907	442.692	367.783	514.245	389.356	527.436	478.991
ENSXMAG00000015807	C20orf85	0.64644	0.260045	0.0239946	0.965476	-0.355723	0.532648	7.43654	4.06856	0	8.59279	10.5327	8.73079	0.600704	18.7705	9.08225	5.85022	4.67982	3.87577	3.43147	5.15982	8.89637
ENSXMAG00000002869	rbm48	-0.469612	0.260216	-0.0285053	0.948446	0.259988	0.54719	43.2845	44.4455	0	56.9772	44.3691	34.1821	53.9241	47.2134	28.7063	32.0397	76.7387	41.6844	43.1282	38.6143	41.9529
ENSXMAG00000013984	zgc:154006	-0.634851	0.260216	0.0168363	0.98703	0.767427	0.144898	4.76846	6.36838	0	3.44273	7.0563	2.32072	2.39767	0	0	4.37444	1.87031	8.35908	6.11292	5.12998	0.520079
ENSXMAG00000006821	si:ch1073-268j14.1	-0.611003	0.260246	0.0237367	0.966021	0.851751	0.103246	334.139	397.739	66.7795	145.188	657.967	99.9122	304.38	260.006	58.3534	99.0106	206.898	224.31	238.699	191.749	58.4635
ENSXMAG00000004254	pcyox1	-0.411201	0.260279	0.00263444	0.99924	0.416823	0.244713	120.837	153.866	0	136.373	126.836	123.428	163.588	66.0815	123.059	170.424	248.935	270.071	180.066	203.945	158.559
ENSXMAG00000008317	znf281a	-0.382542	0.260279	0.00636372	0.99924	0.417423	0.208887	544.36	491.041	467.609	371.625	512.202	455.506	328.329	255.291	351.442	333.408	205.021	157	241.331	238.235	275.204
ENSXMAG00000001430	fam219ab	0.545937	0.260381	0.0324449	0.92878	-0.265983	0.595422	23.749	11.9549	0	18.7724	17.2633	43.101	22.3092	41.8459	32.1611	47.8419	29.0122	21.5418	19.7628	21.5209	27.6559
ENSXMAG00000010108	pfkfb4a	0.40595	0.260381	-0.0355463	0.899368	-0.626278	0.0711311	189.217	163.769	198.458	151.962	143.596	208.989	367.272	335.169	317.493	750.014	701.723	776.01	704.822	665.815	898.335
ENSXMAG00000012863	mak	0.340025	0.260381	0.0279068	0.941431	-0.161698	0.610198	763.868	663.082	534.002	594.556	838.343	713.941	432.035	954.87	772.92	706.249	596.374	570.473	507.145	499.319	735.336
ENSXMAG00000014420	CPA1	0.64365	0.260381	0.0409968	0.83386	-0.171115	0.773187	6.15679	30.5888	0	53.4579	13.2718	68.4494	38.9724	70.7052	166.333	37.9084	112.306	625.837	12.1888	167.946	25.9684
ENSXMAG00000005470	1	0.49144	0.260528	0.00868084	0.99924	-0.396963	0.35971	83.2717	54.1425	0	36.2753	53.3024	48.3533	53.9097	146.452	49.6121	99.7163	128.207	58.9558	81.3885	53.3265	51.7392
ENSXMAG00000005675	cadm3	-0.456137	0.260541	-0.177627	0.293379	-0.071314	0.878228	132.805	180.713	0	237.317	97.577	100.921	96.6789	117.416	130.716	164.44	94.5312	39.3637	56.1313	46.9487	85.6994
ENSXMAG00000010386	sh3pxd2aa	0.457483	0.260701	-0.0164306	0.991783	-0.575778	0.143678	50.1221	61.8232	0	72.5029	49.6713	51.8623	77.8987	141.605	73.0539	64.8189	75.8034	67.3562	65.4142	52.2631	31.0893
ENSXMAG00000016373	pdzph1	0.648448	0.260701	0.0121618	0.99924	-0.465183	0.403549	4.01639	4.03504	0	17.1362	3.48701	35.0244	16.845	14.025	46.9769	57.1912	43.0538	82.4094	24.2957	81.8906	105.321
ENSXMAG00000001359	nod1	-0.64651	0.260704	-0.00286381	0.99924	0.56109	0.299092	18.5202	10.9815	0	5.17658	8.86345	1.44869	16.1777	0	3.04247	5.09811	21.5202	4.49105	14.846	13.069	1.55491
ENSXMAG00000005967	C16orf70	0.5404	0.26076	0.063564	0.726019	-0.12624	0.81256	23.0618	21.3058	0	29.2437	29.9098	23.26	12.6082	61.081	18.6188	22.6499	27.1424	17.415	8.20449	16.0212	8.87747
ENSXMAG00000001485	rpusd1	0.345946	0.260892	0.0122638	0.998701	-0.254929	0.405789	96.3708	67.5193	0	75.8564	78.699	79.2011	75.5572	103.666	102.895	63.4385	67.3839	76.4931	62.3605	71.7706	96.1374
ENSXMAG00000005275	RSPH1	-0.516109	0.260892	-0.0238468	0.967478	0.308986	0.508691	43.8005	44.0606	0	42.7352	51.1314	23.7048	76.5101	23.2968	36.5233	38.2124	36.496	39.0697	25.9438	25.507	32.3105
ENSXMAG00000007422	thada	-0.53772	0.260893	0.00391478	0.99924	0.55173	0.236016	37.8471	30.2806	0	27.6376	37.3093	15.9252	23.3612	33.0687	11.7498	23.292	21.5239	23.7115	25.5628	21.5588	22.2492
ENSXMAG00000016807	LRRC16B	0.622592	0.260996	0.0352507	0.903759	-0.264755	0.641265	27.8273	3.17487	0	17.2053	21.1218	34.5931	15.6086	14.099	48.5061	32.8735	23.3985	9.67231	12.9812	16.0153	22.9678
ENSXMAG00000000095	NA	0.530263	0.261054	0.0535808	0.693714	-0.0932575	0.857177	0.67919	0	0	0	0.879931	1.44949	0	0	0	0.728558	4.67033	15.4263	5.4383	5.69929	0
ENSXMAG00000002413	nf2a	-0.417522	0.261288	0.0212453	0.972294	0.555164	0.12188	184.734	194.204	0	143.288	209.358	145.148	145.007	165.219	92.1935	123.076	160.029	154.584	217.773	243.676	127.449
ENSXMAG00000012933	cfap43	-0.344495	0.261288	-1.41887	3.47601e-13	-0.992472	0.000825781	52.8047	125.809	0	143.23	65.5835	43.4752	160.622	127.387	109.535	208.361	146.93	43.0029	130.33	50.0264	143.121
ENSXMAG00000019710	HTR1B	0.558398	0.26132	0.0143712	0.989244	-0.338012	0.474681	0	0.905898	0	0	1.75858	3.4947	4.20841	9.39879	6.92958	3.65898	0	5.81654	0	0	1.04692
ENSXMAG00000003878	park2	0.426699	0.261466	-0.176175	0.292605	-0.959463	0.00918082	82.9003	120.309	0	166.948	116.262	131.351	114.642	305.614	185.872	128.532	139.454	58.6477	128.957	76.0196	169.521
ENSXMAG00000012020	NA	0.472765	0.261472	0.00409182	0.99924	-0.415285	0.319765	533.669	702.038	1469.09	708.888	1032.81	702.898	1566.42	1178.39	1307.01	1398.13	2865.97	2855.1	1790.24	2446.83	1439.75
ENSXMAG00000003451	ncdn	-0.532316	0.261583	0.00755235	0.99924	0.58043	0.207424	74.8865	55.0198	0	68.8819	59.0871	38.3386	21.0014	42.3458	26.4468	36.4969	30.8854	32.1969	34.043	27.4052	33.8634
ENSXMAG00000015125	cenpf	-0.541275	0.261583	0.00238528	0.99924	0.543811	0.24863	1064.04	1122.29	1069.06	587.698	906.202	359.346	494.871	378.222	157.653	212.555	210.634	303.724	408.649	315.915	223.969
ENSXMAG00000015895	traf3ip2b	-0.557736	0.261694	0.00104236	0.99924	0.543846	0.262261	47.7156	80.4338	0	59.5875	73.7502	59.0771	24.7522	37.0876	32.8991	33.929	58.9675	53.0599	91.3348	56.1602	31.0322
ENSXMAG00000010776	cep85	-0.542042	0.261787	0.0291372	0.947585	0.754685	0.103983	45.213	29.2533	0	17.2514	41.6245	23.1939	48.5546	23.5808	16.9455	81.6187	81.4204	58.4348	41.9177	38.1122	24.9074
ENSXMAG00000000965	dazl	0.339002	0.26189	0.00464031	0.99924	-0.249758	0.360401	0	0	0	0	0	0	0	4.63844	0	3.65611	5.58862	0	0	1.15341	0
ENSXMAG00000010230	gclc	-0.318952	0.26189	0.035069	0.884211	0.488071	0.0728211	262.689	275.898	0	236.425	282.745	273.593	311.049	198.168	220.819	274.647	368.727	344.644	284.25	402.452	246.809
ENSXMAG00000012166	cdadc1	-0.633963	0.261929	-0.0144194	0.994963	0.465662	0.39721	5.341	7.15563	0	10.2668	5.21944	11.6693	5.41072	0	3.87277	11.7255	14.0259	10.3803	15.9803	6.34401	11.0602
ENSXMAG00000015409	syt13	0.622239	0.261929	-0.0110405	0.99924	-0.717257	0.17765	5.81299	2.61339	0	13.5616	5.10718	18.5876	25.9785	36.9564	22.9951	35.5188	43.105	46.0395	37.5768	45.3571	47.4196
ENSXMAG00000014012	arfgap2	-0.380082	0.2623	-0.0398383	0.870879	0.14854	0.681776	237.141	190.676	0	184.31	179.141	165.507	313.772	188.272	177.817	208.709	194.67	196.317	256.406	156.92	165.569
ENSXMAG00000003217	dnajc4	-0.509088	0.262418	0.00453813	0.99924	0.530457	0.232086	91.9513	108.939	0	136.352	65.6112	103.452	135.437	61.3489	75.6476	176.276	335.97	346.494	190.972	239.811	119.22
ENSXMAG00000018639	cabp5a	0.593404	0.262439	0.00528534	0.99924	-0.474426	0.335285	0	0	0	0	0.866356	2.90091	8.969	4.6462	14.5631	83.0773	112.557	65.7846	5.51992	59.0392	17.796
ENSXMAG00000013891	creb5b	0.630883	0.262466	-0.00165745	0.99924	-0.618459	0.252535	7.48645	5.45517	0	3.4438	7.05377	4.93796	18.6021	28.2274	12.5718	13.8699	7.48738	12.8805	9.53523	10.2787	4.16859
ENSXMAG00000015707	capgb	-0.560727	0.262616	-0.0176874	0.989087	0.360218	0.474681	239.948	194.826	0	136.093	182.713	126.296	524.926	202.418	135.331	508.593	764.639	881.683	979.683	746.788	309.203
ENSXMAG00000001181	ido1	-0.55866	0.262735	-1.6269	0.000344966	-0.728989	0.132229	34.6441	96.6758	0	192.747	18.4923	28.4814	188.478	37.6095	115.237	197.927	237.728	134.071	141.289	80.0357	264.506
ENSXMAG00000019377	osbpl2b	-0.523226	0.262735	-0.0662249	0.706523	0.134539	0.795028	53.033	46.7847	0	48.1994	24.6716	25.859	53.4144	28.2168	32.5019	55.494	50.5402	46.3904	78.4133	30.8543	30.2415
ENSXMAG00000003820	TCF4	-0.503864	0.262757	-0.00752804	0.99924	0.423239	0.340895	22.1669	23.8309	0	25.7298	34.9558	25.3659	38.4839	28.0866	15.9656	31.4979	20.5918	23.9697	26.2723	18.9919	17.3411
ENSXMAG00000006176	pknox2	0.526049	0.262757	-0.0402898	0.877337	-0.845094	0.0629124	85.7791	44.1068	0	68.8819	52.9138	60.7027	105.007	239.96	75.8721	67.8842	87.9765	23.1818	66.0435	35.9693	44.8039
ENSXMAG00000008674	rbm17	0.308693	0.262757	0.0676638	0.664028	-0.0427107	0.892191	655.651	458.211	455.216	506.817	702.441	601.597	509.149	913.401	476.853	380.139	328.337	450.08	402.544	393.568	383.809
ENSXMAG00000009234	gabrr2a	0.598695	0.262757	-0.0092184	0.99924	-0.67492	0.190764	11.6566	19.6698	0	41.4143	13.2927	68.1138	65.3292	84.9204	83.0165	248.439	197.466	77.6668	57.4081	115.98	111.499
ENSXMAG00000011875	rce1a	-0.453929	0.262757	-0.020888	0.973018	0.2919	0.478068	52.2489	50.4284	0	37.9916	26.6327	41.127	67.6979	37.7796	33.0629	74.9897	75.8023	52.5718	42.4246	46.5471	47.1136
ENSXMAG00000012754	UTS2R	0.582578	0.262757	-0.0409027	0.872479	-0.927975	0.0659869	8.94985	27.0818	200.06	15.5538	10.6649	22.5964	20.3766	23.6321	32.2191	73.5532	31.834	16.6708	15.4807	27.2464	44.522
ENSXMAG00000008726	si:ch211-235m3.5	-0.529522	0.262861	0.0220048	0.972294	0.694983	0.127905	54.8089	47.9975	0	37.9541	57.5695	27.252	72.5311	33.0143	26.94	48.0955	63.6389	64.8534	31.7729	70.5321	39.4343
ENSXMAG00000008974	dock4b	0.373411	0.263116	-0.000454905	0.99924	-0.363925	0.267265	137.016	111.541	0	129.572	91.532	129.696	147.941	236.255	141.461	147.736	118.848	81.3672	84.0343	76.5644	57.4131
ENSXMAG00000011416	NA	-0.324806	0.263145	0.00638714	0.99924	0.357106	0.207938	650.744	611.704	0	601.051	641.393	576.94	690.484	435.994	621.362	1192.04	1262.63	1027.6	993.877	958.873	787.298
ENSXMAG00000012131	rbfox1l	0.554749	0.263333	0.0552766	0.772998	-0.112391	0.840327	292.138	236.058	0	206.94	741.509	542.068	264.408	301.688	1001.51	635.676	485.721	528.144	414.368	486.158	744.201
ENSXMAG00000003727	zgc:113307	0.64988	0.263412	-0.0427639	0.838936	-1.08318	0.0543926	2.735	4.1071	0	0	3.53772	14.2099	41.9626	56.5457	36.4687	77.9918	33.6842	66.175	148.986	50.6652	35.8344
ENSXMAG00000009845	fhdc5	-0.357709	0.263412	-0.0650707	0.691397	0.0700154	0.847401	195.028	370.268	66.8165	311.135	289.025	245.259	257.62	208.022	272.191	171.063	259.314	180.056	187.521	207.585	272.073
ENSXMAG00000011567	asphd1	0.646981	0.263456	0.0175407	0.98703	-0.412982	0.464759	2.72328	5.91107	0	5.1647	1.76362	18.5782	5.99746	0	24.7064	29.1818	31.808	22.5238	11.5637	35.3739	35.9217
ENSXMAG00000017431	sytl3	0.531712	0.263494	-0.0210591	0.976688	-0.698903	0.127967	7.54883	11.9017	0	20.7121	12.4136	17.6763	23.9708	14.1579	35.2162	25.494	34.6264	31.44	29.6892	30.6853	28.5076
ENSXMAG00000010331	mcph1	-0.562591	0.26357	0.0263408	0.960031	0.77751	0.108937	77.3394	89.0632	0	50.0159	69.9213	40.8899	29.3769	47.1454	23.0212	61.2288	81.4212	54.6043	49.4054	46.67	17.653
ENSXMAG00000015569	b4galt5	-0.505901	0.26375	-0.015587	0.993365	0.363878	0.421716	30.1135	32.4273	0	13.7974	26.5518	28.1302	45.5644	9.42897	23.8897	80.1812	65.5113	28.2662	36.5477	29.5961	26.4801
ENSXMAG00000019179	NA	0.53884	0.263807	-0.0504384	0.812331	-0.906287	0.0527153	17.131	18.2877	0	27.6045	18.6017	37.6869	55.7454	94.3333	41.2817	67.0389	56.1519	44.3021	58.8012	31.2809	53.9563
ENSXMAG00000013058	SPSB2	0.556392	0.263873	-0.253918	0.211691	-1.35938	0.0065722	15.0585	17.3608	197.854	31.0738	12.397	31.081	52.2368	66.059	45.6479	30.6639	36.5469	18.664	42.7511	26.2335	84.2859
ENSXMAG00000019425	NA	-0.622193	0.263873	-0.000258302	0.99924	0.565674	0.274476	7.30139	4.57471	0	3.32055	4.08462	1.79728	3.61611	0	0	0.73475	8.42746	13.2255	18.9114	4.24542	1.67514
ENSXMAG00000014897	ppm1g	-0.300789	0.263914	-0.0179329	0.9786	0.182801	0.505409	840.828	766.575	730.492	720.367	725.992	577.663	808.437	751.028	473.442	549.624	425.216	566.322	672.439	527.123	530.598
ENSXMAG00000016375	pigk	-0.597362	0.264016	-0.0104308	0.99924	0.465308	0.375385	41.2977	23.5352	0	17.1927	21.9644	18.0363	43.8415	28.171	9.95224	28.5092	36.5023	31.6319	43.8514	16.612	14.1166
ENSXMAG00000004564	znf703	0.375589	0.26421	0.0632257	0.712854	-0.0721602	0.850227	234.93	254.901	667.79	214.326	395.669	295.683	291.198	260.006	326.169	327.609	369.796	502.456	445.125	424.345	240.063
ENSXMAG00000008358	usp43b	0.540096	0.264218	0.104176	0.515639	-0.0281057	0.961837	35.7466	35.2977	0	32.8102	57.7012	40.259	36.5453	103.891	24.3615	48.7807	42.1124	60.2673	37.0405	76.6359	20.7103
ENSXMAG00000009414	zgc:174917	0.41179	0.264218	0.014341	0.979196	-0.222375	0.527117	1.35013	0	0	0	0	0	0	0	1.727	2.18957	0.93424	1.28932	0	0.572127	0.522223
ENSXMAG00000004736	sypl2a	-0.552118	0.264367	-0.0264833	0.959362	0.297466	0.558761	128.453	71.7436	0	75.7334	109.231	51.1427	170.457	23.5105	105.725	274.577	360.334	179.794	302.195	140.019	179.929
ENSXMAG00000020035	NA	-0.608255	0.264478	-0.0412302	0.870919	0.265721	0.63672	14.9528	17.7095	0	3.44247	10.571	9.29856	19.8064	9.40436	6.93289	25.5588	79.5542	14.177	22.5101	13.1444	23.4685
ENSXMAG00000009047	nppa	0.550453	0.264552	0.0340247	0.921479	-0.254832	0.619542	20.391	37.6906	0	34.4251	33.4758	33.7069	13.8044	61.1292	36.3982	29.94	18.7186	42.5304	20.4628	71.4351	41.1991
ENSXMAG00000001034	si:ch211-260e23.9	0.555584	0.2647	0.164905	0.334414	0.0545985	0.925847	39.2183	26.3717	0	10.215	41.1629	46.4387	50.1081	41.7235	52.9804	40.5673	81.4313	113.325	49.9487	91.8454	25.6818
ENSXMAG00000015182	NA	-0.648149	0.2647	0.0421533	0.854707	0.994282	0.0746373	13.0746	10.5523	0	1.72721	5.32974	8.68514	4.19247	0	1.74059	10.9165	7.4857	3.84445	2.0176	5.67228	2.58662
ENSXMAG00000018370	golga7	-0.413257	0.2647	0.00126851	0.99924	0.408583	0.262943	398.417	358.429	0	447.784	357.264	478.887	303.001	159.997	434.482	272.238	321.02	399.171	471.626	403.561	456.259
ENSXMAG00000011685	ephb6	-0.484022	0.264917	-0.025816	0.960431	0.267276	0.552624	96.768	115.36	0	101.836	64.7306	174.442	189.967	61.3521	116.955	139.85	95.4566	114.849	119.424	113.077	147.198
ENSXMAG00000006604	slco1d1	-0.61081	0.264948	-0.0451633	0.841531	0.21965	0.702639	11.6609	26.0811	0	56.9424	31.9085	38.5352	73.0991	0	38.6829	66.2754	43.9761	162.319	89.7505	118.19	229.089
ENSXMAG00000014491	scrt1b	0.511245	0.265082	0.0110762	0.99924	-0.387591	0.39625	127.121	76.0692	0	39.7128	55.0222	108.915	104.251	151.09	141.798	176.941	111.365	64.7676	77.4853	121.513	141.386
ENSXMAG00000005026	SPTBN1	-0.380592	0.265205	-0.0630086	0.715968	0.0707327	0.856505	536.558	438.987	66.7479	473.569	339.601	367.835	704.682	553.066	343.131	642.182	579.524	396.131	571.729	375.63	383.457
ENSXMAG00000011654	si:ch211-160b11.4	0.569647	0.265305	0.0186309	0.972294	-0.333131	0.499301	0.638005	0.431925	0	0	0.844754	0.593038	0	0	0.848641	5.19935	6.56886	3.30745	11.7501	14.2556	0
ENSXMAG00000002084	sox17	-0.605833	0.265364	0.0475344	0.829744	0.957599	0.0682919	19.8094	18.2387	0	29.2966	24.747	13.632	9.59188	0	9.54747	24.0568	26.1965	14.7813	8.81155	28.4756	8.83288
ENSXMAG00000002192	cyp19a1a	-0.602215	0.26549	-0.00560715	0.99924	0.470136	0.349287	22.4636	190.039	0	63.6962	67.8926	12.1929	119.956	42.3338	0	128.409	294.699	15.4465	9.52529	65.6216	3.64475
ENSXMAG00000002944	LSAMP	-0.527753	0.26561	-0.0347535	0.914058	0.261259	0.59592	17.6346	24.0247	0	22.3625	15.8341	25.2956	43.2284	9.3969	19.4844	54.7989	70.196	30.3158	22.5636	19.4549	25.0666
ENSXMAG00000000186	glud1a	-0.423696	0.265661	0.0167274	0.990242	0.533939	0.147163	199.959	159.929	0	167.321	130.155	118.881	140.877	84.879	122.079	180.016	204.02	254.33	197.501	168.982	114.186
ENSXMAG00000010052	naa50	-0.318391	0.265754	-0.0316137	0.914623	0.136538	0.649858	613.628	588.247	330.104	621.541	791.913	597.649	1003.73	646.538	601.769	933.565	898.606	892.981	1055.06	753.592	902.783
ENSXMAG00000015940	znf131	-0.365545	0.265762	-0.018031	0.979692	0.236671	0.478311	145.83	166.297	0	162.136	169.973	141.796	181.647	75.442	164.208	173.467	147.868	160.577	167.781	116.083	125.622
ENSXMAG00000007994	fam20cl	0.58846	0.265896	0.108591	0.433816	0.0629987	0.916821	1.35965	0	0	3.44634	5.28884	0.873364	1.20243	4.70693	0.867518	0.731589	0.937341	6.45745	0	4.00948	0
ENSXMAG00000003617	gmpr	0.645761	0.266042	-0.0219257	0.966021	-0.904806	0.0997252	18.4257	13.6688	0	37.9114	29.1502	148.024	284.309	348.494	553.684	633.912	707.541	430.972	464.44	620.866	1087.16
ENSXMAG00000009983	KLHL10	0.58137	0.266042	0.114132	0.405704	0.107484	0.850949	17.7563	0.911979	0	1.72494	1.76818	2.32469	0	9.42775	0	4.38199	2.81076	1.28808	0	1.14172	0.520851
ENSXMAG00000014432	NA	-0.469566	0.266075	-0.00746403	0.99924	0.395042	0.344659	40.3993	30.613	0	31.0485	24.79	41.1745	51.5556	33.0075	23.4593	40.0854	50.5371	39.8208	54.7914	54.0542	42.5625
ENSXMAG00000018560	tox	-0.37351	0.266175	-0.0255065	0.957625	0.20031	0.566096	277.307	177.059	392.269	246.647	179.235	183.389	235.709	160.214	153.28	138.263	83.4577	80.0413	111.332	86.434	110.737
ENSXMAG00000006904	prss35	0.583912	0.266278	-0.00361493	0.99924	-0.598123	0.240663	106.97	85.543	0	89.4026	81.7086	127.126	295.479	441.35	192.556	75.2931	110.443	391.199	398.08	415.868	96.2007
ENSXMAG00000013227	zgc:112962	-0.444008	0.266361	0.00731982	0.99924	0.487633	0.210426	167.489	169.326	65.7955	131.17	132.721	141.544	190.409	33.0176	155.587	229.373	268.997	313.034	208.013	272.303	232.815
ENSXMAG00000007270	sdhaf2	-0.305098	0.266557	0.0232726	0.957457	0.4216	0.10896	144.101	156.055	0	139.232	166.849	168.47	187.999	122.042	127.616	163.044	190.936	238.929	180.348	207.451	167.907
ENSXMAG00000007618	YTHDC2	-0.531781	0.266557	0.0831131	0.614237	1.01959	0.0288731	213.272	193.118	0	115.725	103.917	339.663	107.226	75.5792	104	114.283	84.2241	237.139	121.79	82.2746	86.4222
ENSXMAG00000003372	ANKIB1	-0.443177	0.266561	0.00214709	0.99924	0.444662	0.255068	112.56	85.1514	0	58.6864	62.073	65.1973	97.679	80.2315	46.0874	58.9984	55.2151	43.6287	36.4318	30.6831	32.1334
ENSXMAG00000007261	EFNA4	-0.387283	0.266603	-0.0135818	0.994575	0.28164	0.42135	101.618	99.3898	199.034	72.5481	76.3027	101.231	101.971	80.2869	60.4778	82.3887	103.034	56.5221	97.9645	90.4493	81.4661
ENSXMAG00000008417	entpd5b	-0.517376	0.266687	-0.124313	0.43985	0.0163614	0.977268	41.8953	63.7156	0	60.1412	29.8331	21.2478	58.8734	32.8425	36.3229	44.6135	40.2466	52.334	90.6397	52.1862	31.9319
ENSXMAG00000007480	mylkb	-0.554848	0.266739	-0.0063364	0.99924	0.459661	0.350938	686.766	764.729	0	575.538	411.852	374.457	1082.05	784.793	211.645	1045.4	1530.97	707.5	485.942	750.825	323.491
ENSXMAG00000003958	GPR89A	-0.376129	0.266805	0.100927	0.505566	0.718844	0.0259822	137.882	150.551	0	113.903	159.56	131.574	127.053	84.9342	95.6355	205.431	243.322	346.545	169.44	232.468	167.979
ENSXMAG00000001389	PIFO	-0.612107	0.266809	0.00787331	0.99924	0.660463	0.212337	19.9452	10.0889	0	3.45386	18.6472	13.319	30.5473	0	9.57137	16.0129	23.3926	21.79	21.5334	23.8306	20.6996
ENSXMAG00000017217	rpl38	0.246081	0.266829	0.000713584	0.99924	-0.23158	0.288863	6311.31	6798.26	6819.07	7488.55	8295.13	6750.57	6175.49	10051.6	7870.63	6895.6	7292.03	8894.31	8601.1	8451.84	9744.82
ENSXMAG00000002646	mc2r	0.562954	0.266901	0.0223791	0.957625	-0.281006	0.573671	1.37105	0	0	0	1.77155	0.579028	1.79615	0	3.47472	0	0	3.20533	0.674215	3.97428	1.55363
ENSXMAG00000013142	eml2	0.380856	0.266901	-0.0135506	0.997593	-0.470081	0.158522	415.555	375.277	532.833	342.143	337.584	376.43	610.226	737.183	451.427	767.063	790.308	835.171	984.252	737.741	519.539
ENSXMAG00000017771	MAP3K12	0.443314	0.267021	-0.0508003	0.807224	-0.755793	0.0492944	144.795	105.281	0	117.368	88.6665	120.838	193.565	339.784	157.819	191.571	168.453	95.6047	105.94	72.1687	148.243
ENSXMAG00000004365	NA	0.613666	0.26711	0.0164461	0.983584	-0.371429	0.483983	1.986	0.444075	0	3.4145	3.45947	5.85162	0	0	10.7274	0.734638	2.80526	0.651176	3.50976	4.05875	5.29887
ENSXMAG00000010089	zgc:92218	0.611954	0.267267	0.00161169	0.99924	-0.563327	0.290728	11.6492	10.5155	0	25.8793	7.97223	8.69696	8.39176	47.1668	11.2982	12.3876	8.42278	7.06262	4.73108	9.09984	3.11284
ENSXMAG00000003945	NA	-0.519754	0.267364	-0.00685522	0.99924	0.432207	0.351589	192.463	139.223	0	210.673	112.327	221.349	190.161	32.7042	197.272	433.533	241.48	125.334	150.917	157.6	168.173
ENSXMAG00000000440	WDR7	0.495103	0.267638	0.00626277	0.99924	-0.420577	0.339758	52.8387	33.8724	0	37.9716	24.8262	34.1941	34.1587	99.1028	34.7807	62.6433	60.8303	34.0074	20.9188	23.8672	34.7288
ENSXMAG00000016597	NA	0.612828	0.267638	-0.00565599	0.99924	-0.647848	0.223043	13.0923	15.603	0	13.6067	18.5102	17.8037	31.2854	87.9551	10.4925	22.0882	11.0388	19.0027	21.6212	14.9632	8.03672
ENSXMAG00000019747	IER2	-0.567072	0.267719	-0.0569655	0.761391	0.166439	0.76467	23.6128	22.0345	0	39.1956	18.9067	43.1622	85.0793	27.8455	26.1	104.675	58.9557	78.5292	76.7592	44.3679	75.2624
ENSXMAG00000013632	NA	0.516559	0.2679	0.0213799	0.957457	-0.235163	0.611828	2.02325	0.451627	0	0	3.51207	3.5242	0	9.41439	0	1.47559	0.942129	0	0	0	1.05959
ENSXMAG00000008932	tmcc3	-0.409927	0.267938	0.0581543	0.749279	0.703669	0.04691	260.824	182.214	0	131.183	190.66	145.17	168.39	70.794	150.439	125.279	186.234	228.403	178.774	230.684	163.253
ENSXMAG00000008089	vwa2	-0.592667	0.267956	0.0703683	0.678858	1.05131	0.0435944	48.0233	18.3056	0	18.9845	68.2607	23.1841	34.16	9.43749	15.65	22.5822	29.9473	35.9364	48.5989	41.4895	13.479
ENSXMAG00000002923	PITPNC1	-0.470366	0.268144	0.0143577	0.994575	0.565789	0.167744	52.6168	44.6725	0	34.3492	41.1919	50.9614	53.4811	42.1984	25.9292	34.3897	54.2866	63.3664	43.3448	30.4251	39.3039
ENSXMAG00000013444	SV2A	0.573164	0.26815	-0.0100764	0.99924	-0.666532	0.182602	217.101	211.795	334.142	340.525	200.106	800.603	712.329	444.423	1505.58	1966.78	1571.77	868.187	895.817	1352.6	1941.59
ENSXMAG00000003764	ANO2	0.609469	0.268206	0.000726411	0.99924	-0.540661	0.289077	1.37303	2.7474	0	6.90478	0.88691	90.9798	70.7095	221.838	112.185	195.92	142.249	78.266	48.5619	60.7889	115.04
ENSXMAG00000016832	pcp4b	0.573395	0.268206	-0.0418581	0.867109	-0.960364	0.0562967	59.8564	62.5096	0	172.581	78.1038	217.338	382.494	459.489	439.124	324.444	315.707	277.545	301.146	343.471	431.425
ENSXMAG00000013462	prkcha	-0.444603	0.268242	-0.191051	0.26806	-0.0636278	0.890601	48.8371	94.0214	0	79.4488	68.3814	71.8165	165.337	66.1272	81.802	165.246	239.571	144.218	226.805	165.702	160.443
ENSXMAG00000001700	strbp	0.437896	0.268293	-0.0191742	0.979692	-0.574113	0.133227	96.3724	98.9993	0	113.785	93.7325	72.238	110.337	245.031	101.159	175.002	144.127	149.771	152.509	91.7059	88.8612
ENSXMAG00000007745	pole	-0.550313	0.268293	0.0293126	0.945437	0.807643	0.092074	387.256	284.778	0	214.274	314.753	111.722	115.583	222.145	63.5661	111.325	94.5164	134.497	118.888	95.8029	63.5882
ENSXMAG00000016961	smarcd2	-0.61955	0.268813	-0.00252667	0.99924	0.555739	0.304536	67.3575	44.5392	0	22.3827	50.2477	13.3627	90.0145	32.9282	18.6389	51.1037	81.4254	103.058	124.682	78.8178	22.9317
ENSXMAG00000006844	hmgb1b	-0.273062	0.268821	-0.0398819	0.845595	0.0813829	0.761182	2201.25	2018.01	1633.25	1910.94	1984.34	1918.36	2098.79	1955.32	1661.59	1131.17	841.188	962.029	1395.5	1158.93	1653.25
ENSXMAG00000006415	siah1	-0.517434	0.268897	0.000474985	0.99924	0.500967	0.273961	76.5125	63.804	0	68.5959	62.8846	65.617	42.0972	14.0388	54.353	60.8115	53.3517	57.6786	59.5158	21.3046	41.5359
ENSXMAG00000000313	hgh1	-0.377845	0.268943	0.0460223	0.822977	0.607344	0.0624968	154.694	124.258	133.031	117.488	185.59	109.284	103.126	103.941	77.9085	77.2397	101.14	132.198	130.822	107.967	91.738
ENSXMAG00000006381	SYNC	0.494779	0.268943	0.0254867	0.924529	-0.205734	0.646484	0	0.45381	0	1.72317	0.880821	0	0	0	0.867416	1.46473	4.68937	3.2333	0	5.16377	0
ENSXMAG00000009141	YWHAB	-0.249765	0.268943	-0.0309255	0.901414	0.0900519	0.706066	7410.59	7379.55	6328.66	8144.19	7301.19	8180.8	9881.37	6148.1	8502.47	8601.93	8185.74	8118.32	10192	8020.2	8050.31
ENSXMAG00000005449	wbp1	-0.57848	0.268949	-0.0138524	0.998623	0.423133	0.412447	16.122	26.5296	0	24.0148	14.8566	11.0792	16.2353	9.36235	10.3562	18.3125	21.5278	10.3651	10.3702	12.0855	4.20379
ENSXMAG00000012127	brwd3	0.50629	0.269006	-0.0172801	0.991009	-0.650569	0.141993	101.853	106.909	0	82.9152	99.4982	67.4629	78.4685	302.354	67.4551	77.1527	59.8925	32.0411	53.8103	43.1149	54.326
ENSXMAG00000014752	OSCP1	0.418032	0.269108	-0.0130697	0.998781	-0.506125	0.167456	114.396	94.1545	0	87.9806	92.1016	139.745	182.231	146.198	225.067	195.305	189.981	186.868	174.443	189.999	250.64
ENSXMAG00000006408	zbtb8os	-0.387972	0.26916	-0.0741439	0.644388	0.0712956	0.858747	101.314	119.112	0	91.935	79.7531	113.745	183.529	120.535	88.0158	146.78	145.079	180.797	236.186	159.706	172.817
ENSXMAG00000002670	znrf3	-0.361244	0.269211	0.0140168	0.993365	0.442968	0.16178	176.126	143.58	0	124.362	198.956	183.295	204.268	89.7511	153.608	189.258	199.33	202.527	257.031	266.112	236.493
ENSXMAG00000003307	USP53	-0.639633	0.269392	-0.0358526	0.88918	0.278289	0.629837	5.36129	5.8331	0	1.7131	6.10588	1.45716	10.2158	0	1.72361	8.05371	9.35187	4.53388	15.2228	3.45311	2.10212
ENSXMAG00000004224	cox7a1	0.487716	0.269395	0.371167	0.11338	0.238477	0.605113	269.27	169.172	0	153.99	357.728	417.487	186.894	127.791	488.248	603.281	757.286	891.118	340.821	950.56	669.091
ENSXMAG00000001057	hoxa9a	0.479301	0.269462	0.0385295	0.887656	-0.174381	0.708847	234.058	330.404	393.409	229.467	488.735	392.117	200.736	150.857	666.361	389.658	360.007	486.868	368.031	514.534	557.651
ENSXMAG00000003710	synm	-0.567413	0.269501	-0.00236877	0.99924	0.517455	0.302736	56.2551	58.5773	0	27.6136	27.4813	65.4954	120.459	23.5936	42.6025	371.515	573.678	273.375	136.349	148.909	138.938
ENSXMAG00000006944	PMM1	-0.616723	0.269501	0.0632589	0.719706	1.08421	0.0465499	50.9968	35.0359	0	13.7103	38.4134	25.0552	54.6759	0	20.2621	47.5765	36.4735	117.82	37.3135	64.413	16.2791
ENSXMAG00000018391	traf3	0.319146	0.269501	0.00605096	0.99924	-0.267931	0.349409	138.615	124.961	0	184.68	158.71	134.458	125.848	240.678	159.122	155.151	132.891	161.696	136.985	127.86	135.287
ENSXMAG00000008268	DDX47	-0.328814	0.269646	0.00937062	0.99924	0.380528	0.18884	409.469	307.562	131.997	378.092	443.74	300.301	381.223	396.397	216.957	181.764	150.865	216.837	201.435	187	201.805
ENSXMAG00000001178	mipep	-0.339155	0.269715	-0.0148647	0.99158	0.234415	0.449355	126.879	129.478	0	158.765	156.878	125.205	178.001	99.0821	129.968	209.813	202.145	179.707	185.686	143.819	132.742
ENSXMAG00000005007	NA	0.270669	0.269715	0.0559122	0.724173	-0.054812	0.840877	476.248	439.158	1132.95	432.023	481.596	611.068	393.191	486.773	469.748	427.545	375.472	491.896	474.066	511.577	465.544
ENSXMAG00000006828	wdr21	0.234977	0.26998	0.0625917	0.644737	-0.0383223	0.871028	366.323	288.782	265.881	323.072	323.157	340.953	259.643	316.515	372.969	311.193	247.244	304.896	290.786	350.709	307.961
ENSXMAG00000010168	SLC16A7	0.546255	0.270076	0.033012	0.924529	-0.264085	0.604862	17.0061	7.7249	0	15.4949	17.6284	18.5927	25.2048	9.40734	33.8078	20.4425	22.4622	39.9385	23.1702	28.5605	19.8072
ENSXMAG00000000681	abca4b	0.584624	0.270162	-0.00700857	0.99924	-0.637454	0.213408	25.5003	29.8604	0	55.2995	38.2375	148.762	138.336	184.346	158.925	365.244	387.423	318.923	222.953	214.258	392.339
ENSXMAG00000009098	NA	-0.526252	0.270162	0.0297209	0.943567	0.757266	0.0991472	96.4541	130.897	200.345	74.3228	123.592	64.5804	43.7394	18.9096	51.8215	39.3127	66.4694	75.6238	42.3596	80.5561	64.1538
ENSXMAG00000005057	C16orf45	0.484032	0.270222	-0.0617247	0.733339	-0.894837	0.0352845	199.888	207.096	132.798	366.225	199.683	462.262	362.845	623.482	721.028	548.912	490.783	210.615	351.108	247.939	649.414
ENSXMAG00000011734	lingo1b	0.548132	0.270489	0.0229113	0.969777	-0.322638	0.521733	22.5713	15.9771	0	17.2437	17.6939	58.3007	40.1725	28.2804	60.3629	130.498	111.37	77.1106	67.7275	74.0171	73.7576
ENSXMAG00000005617	EFNA2	0.33622	0.270508	0.0306149	0.924529	-0.149825	0.639953	443.015	344.043	133.174	333.494	381.971	461.077	248.177	491.436	472.742	375.905	255.638	266.226	325.451	299.9	336.729
ENSXMAG00000015960	NA	-0.630675	0.270883	0.00912091	0.99924	0.677828	0.205372	4.02727	1.34769	0	1.71293	3.49192	3.20103	5.40206	0	0	6.58009	9.34436	7.75793	10.3427	6.31675	2.09724
ENSXMAG00000015464	myct1b	-0.621502	0.270888	-0.0105427	0.99924	0.486344	0.37485	7.5588	16.0387	0	5.17941	10.6492	9.84668	10.1836	0	5.65401	14.5601	51.463	23.7211	34.3505	21.5713	13.9794
ENSXMAG00000009681	PPP2R2C	0.398486	0.270907	-0.00383714	0.99924	-0.41595	0.24146	597.1	654.134	466.097	984.929	597.824	1019.82	552.706	1167.16	1200.13	721.946	517.832	567.74	475.046	609.461	805.569
ENSXMAG00000019215	sema5a	-0.559287	0.271381	-0.00676801	0.99924	0.465419	0.351938	73.423	51.265	0	65.5867	101.076	68.0991	165.401	14.1574	83.0381	125.288	147.864	110.365	161.957	137.523	70.4956
ENSXMAG00000004712	MBNL2	0.547815	0.271547	0.00535674	0.99924	-0.475034	0.329642	8.86812	11.3869	0	8.61526	14.1297	13.3527	26.3932	18.8347	26.8994	63.4708	76.7442	42.4614	28.5309	34.7858	19.7715
ENSXMAG00000007265	TMEFF2	0.504867	0.271547	-0.000222053	0.99924	-0.486951	0.279099	47.0502	34.2274	0	68.3477	70.9862	122.091	79.542	139.703	112.091	91.8941	63.6348	51.4766	81.4645	59.1839	90.1347
ENSXMAG00000007730	DLK1	0.505353	0.271547	-0.0268453	0.959159	-0.739355	0.0950138	237.621	189.641	400.463	352.582	206.246	528.3	513.537	467.974	854.773	510.403	425.049	254.478	340.362	487.991	806.265
ENSXMAG00000010635	GRAMD2	0.590527	0.271547	0.0405343	0.874727	-0.230516	0.680244	15.4151	7.62955	0	17.142	6.10796	36.4692	18.6456	14.0314	36.2175	52.0395	33.6964	35.6674	23.5685	49.5565	32.6282
ENSXMAG00000005608	NA	0.636389	0.271555	0.023844	0.965901	-0.355847	0.53414	4.6266	3.54757	0	3.41494	2.59243	4.10221	4.8227	18.6091	3.00361	9.56373	20.5872	12.3941	10.5657	15.1091	1.59361
ENSXMAG00000008784	ntn2	0.63966	0.271555	0.0247377	0.959329	-0.325846	0.571455	6.75923	4.51992	0	1.71846	11.409	2.91042	6.60794	28.1538	2.59476	8.77576	8.42369	10.3363	9.61016	6.30715	0.523378
ENSXMAG00000018693	tns2b	-0.542656	0.271555	-0.00076176	0.99924	0.510705	0.290559	149.252	106.857	0	82.9014	261.968	101.356	260.588	42.5092	154.463	332.681	233.957	146.146	209.997	161.169	165.109
ENSXMAG00000001140	fundc1	0.391614	0.271638	0.0118217	0.99924	-0.291169	0.414112	94.4025	92.8374	0	119.022	98.3608	171.571	135.251	180.578	160.851	181.632	184.406	125.983	111.876	172.434	162.506
ENSXMAG00000014699	pfdn2	-0.204027	0.271638	-0.255098	0.0448212	-0.116371	0.533394	700.734	785.319	1050.82	788.6	634.908	651.329	924.094	627.159	747.762	898.873	1064.89	743.107	991.101	806.682	1008.13
ENSXMAG00000017989	ASTL	0.487468	0.271677	0.00381759	0.99924	-0.39001	0.335153	0.675537	0	0	0	0	0	0	0	0	1.45335	1.86224	7.69641	6.79343	1.13775	1.55746
ENSXMAG00000011827	traf6	-0.543791	0.271712	-0.00918313	0.99924	0.439225	0.367699	30.7307	25.9858	0	18.9595	22.9776	18.5718	20.9909	23.5531	11.2847	29.903	21.5256	17.3621	26.4605	10.2581	11.4387
ENSXMAG00000013823	trmt1	0.289907	0.271712	0.072029	0.62733	-0.0387918	0.897035	238.069	206.9	0	290.186	251.376	280.002	185.695	344.846	252.395	216.185	219.918	228.153	174.923	232.054	180.075
ENSXMAG00000013585	C8orf37	-0.459797	0.271744	0.0210399	0.972294	0.592406	0.140594	42.2441	26.1385	0	25.6019	31.0855	32.2447	34.3665	23.252	19.7307	45.6284	61.7647	53.5106	69.8349	60.4772	40.933
ENSXMAG00000017433	zdhhc2	-0.475427	0.271853	-0.150187	0.358001	-0.0206034	0.968562	39.9067	45.6772	0	53.283	23.7066	48.8854	88.2966	42.2416	41.0936	33.6344	17.7833	45.2072	61.0455	40.1201	61.2084
ENSXMAG00000000145	ier5l	-0.3372	0.272105	-0.0142602	0.993365	0.233216	0.451621	261.849	228.326	0	219.531	236.75	201.788	273.015	243.374	173.003	171.428	131.975	156.808	231.045	168.673	139.296
ENSXMAG00000013607	ENDOD1	0.5608	0.272343	-0.00486535	0.99924	-0.566519	0.224597	0.678278	0.453185	0	0	0	0	0	0	0.432525	8.02021	6.54064	4.50416	6.8129	2.2827	1.04157
ENSXMAG00000009194	nceh1a	0.477322	0.272364	0.0363288	0.897872	-0.224577	0.619919	22.7032	17.4328	66.5987	27.6477	18.6555	23.1832	17.9833	9.45095	33.9546	123.84	95.5118	95.5791	62.6563	56.7949	44.0303
ENSXMAG00000008429	THNSL1	-0.448475	0.272464	-0.0158849	0.991783	0.315094	0.443722	72.0146	49.871	0	37.9658	58.4979	48.6906	62.3299	37.746	42.1639	64.1091	66.4457	50.7024	80.3487	36.9488	59.6292
ENSXMAG00000017707	chordc1a	-0.336795	0.272464	-0.00489917	0.99924	0.29167	0.337228	226.424	201.453	466.507	153.8	189.262	171.528	257.132	113.423	156.293	258.566	231.276	305.27	327.267	294.682	262.548
ENSXMAG00000006412	map2k7	0.476838	0.272464	0.181421	0.291137	0.0691117	0.888374	47.5658	29.5098	0	18.9323	45.8004	27.0258	20.4074	47.0175	33.795	16.7968	26.2061	21.2679	16.3754	21.1483	10.9536
ENSXMAG00000017706	laptm4a	0.317843	0.272882	0.0109615	0.99924	-0.23151	0.426812	922.827	888.107	1776.22	1033.81	997.129	1241.96	1015.14	858.437	1405.47	1415.73	1888.62	1397.77	1207.42	1577.97	1683.98
ENSXMAG00000011117	uqcrc2b	-0.30255	0.272944	0.0110413	0.99924	0.363428	0.174108	773.158	679.206	132.252	711.432	744.472	677.539	675.177	429.556	734.978	1272.51	1127.1	1249.37	1087.68	1076.08	1144.3
ENSXMAG00000009112	atrx	0.405746	0.2731	-0.0343959	0.912984	-0.639659	0.0718459	972.837	851.542	1402.49	884.965	743.346	646.664	952.071	1961.89	587.025	757.125	671.244	421.05	659.573	511.69	592.89
ENSXMAG00000018213	ssh1b	0.320493	0.273125	0.0508047	0.776343	-0.0888894	0.780656	197.646	152.431	133.453	160.732	179.561	210.58	204.345	179.62	247.323	274.513	296.791	221.165	187.033	332.551	249.464
ENSXMAG00000015908	tmem198a	0.493459	0.273242	-0.0370044	0.896508	-0.777686	0.0729592	115.892	86.9754	196.34	79.3496	51.228	84.9777	140.078	268.637	73.8281	162.365	119.082	55.4927	87.358	49.2054	62.1294
ENSXMAG00000019852	NA	0.629209	0.27347	-2.77375	0.00407499	-3.21698	8.10502e-05	3.40122	261.284	0	43.0413	0.88142	2.32408	106.22	559.737	282.165	60.5975	17.7826	4.50918	4.08886	3.42727	9.9036
ENSXMAG00000017661	ZNF106	-0.39276	0.27353	-0.0660055	0.691679	0.0883653	0.827202	86.8597	92.6623	0	96.5629	95.5429	60.0421	87.5411	61.2727	78.166	83.8408	109.498	63.6182	88.7296	41.5651	67.5274
ENSXMAG00000016559	DUT	-0.37493	0.273548	0.177574	0.281156	0.860473	0.00872057	982.118	878.634	66.2908	652.881	1073.27	681.482	557.915	571.384	545.546	409.832	353.147	1115.97	797.028	1135.84	509.219
ENSXMAG00000015575	smarcal1	-0.401764	0.273594	0.0212868	0.972294	0.533139	0.130728	115.695	87.254	0	101.764	115.965	69.885	70.142	47.1497	72.5447	59.7671	61.7676	71.299	73.7495	63.1661	53.9891
ENSXMAG00000003510	foxk1	-0.452707	0.273667	-0.00959829	0.99924	0.36025	0.381373	77.1749	68.3885	0	51.709	78.6587	45.848	96.557	56.5292	47.7444	62.7218	72.0639	64.9447	67.841	42.7397	41.593
ENSXMAG00000013094	si:ch211-117k10.3	0.636703	0.273784	0.027826	0.943567	-0.298346	0.60929	7.38256	4.94193	0	0	1.74641	3.78816	2.40381	4.67773	7.76147	25.6231	23.385	5.17991	2.07338	0.575229	1.05047
ENSXMAG00000003575	trmt1l	0.31084	0.27393	0.126015	0.384218	0.0197591	0.952625	215.7	160.871	132.008	165.74	225.862	188.774	113.465	217.077	188.698	108.034	132.123	167.931	131.569	135.114	144.587
ENSXMAG00000017146	UBE2E2	-0.344309	0.27393	-0.109318	0.467828	-0.0111787	0.977007	301.076	286.886	0	417.005	245.135	316.716	386.811	386.617	251.3	189.628	125.396	106.173	173.341	123.531	155.8
ENSXMAG00000010683	wasla	-0.391463	0.273981	-0.025199	0.959292	0.220338	0.551983	71.4592	63.1873	0	98.1475	86.4067	87.4317	127.215	65.8631	73.2623	100.74	78.6175	77.284	93.9936	89.084	87.5422
ENSXMAG00000016737	C3orf18	0.502943	0.273997	0.0106193	0.99924	-0.388143	0.394352	32.406	19.799	0	47.2183	41.2354	56.6321	26.6176	59.7606	58.8089	48.2118	37.5177	36.3741	34.6308	28.5509	56.1734
ENSXMAG00000013533	NA	0.636418	0.274056	0.00546451	0.99924	-0.530819	0.338607	2.03273	0.905832	0	1.71969	2.63722	10.4702	5.40441	14.09	7.791	16.0786	23.3988	3.87184	4.10717	4.00781	10.9737
ENSXMAG00000019314	tcf3a	-0.409623	0.274056	0.00206932	0.99924	0.411437	0.26357	523.525	474.844	867.895	407.899	502.322	333.063	476.963	226.905	256.92	349.471	326.738	514.679	712.876	588.929	349.789
ENSXMAG00000010640	plek	-0.618859	0.274061	0.0798461	0.626812	1.07817	0.0496359	13.7452	11.4576	0	13.8123	9.76267	9.26714	7.18829	0	3.91451	29.8472	32.7492	51.927	20.2032	37.4631	7.76569
ENSXMAG00000007843	mettl21a	-0.458826	0.274179	-0.0410457	0.870879	0.193167	0.663647	38.709	29.5355	125.723	49.8205	41.8215	35.5683	47.2055	28.0982	27.207	23.6206	36.6721	31.3935	38.0012	20.3741	42.5485
ENSXMAG00000015509	si:ch211-223p8.8	0.44125	0.274254	-0.000298718	0.99924	-0.38984	0.281449	0	0	0	0	0	0	0	0	0	2.16066	5.50914	1.27628	1.37065	3.40598	2.07397
ENSXMAG00000002019	bnip3la	0.392756	0.274283	0.010255	0.99924	-0.300774	0.402107	183.392	204.337	66.3917	155.471	151.754	233.457	231.506	188.931	352.894	277.744	414.922	319.787	236.342	381.593	329.392
ENSXMAG00000013587	asb2b	0.451908	0.274283	0.00392419	0.99924	-0.401657	0.324929	110.174	50.6909	0	81.0567	82.3038	71.3431	55.158	131.999	105.979	89.6602	67.3831	43.0441	68.3674	56.3507	89.8318
ENSXMAG00000008414	NA	0.475367	0.274372	-0.0143961	0.994851	-0.584964	0.164214	64.3614	44.3182	0	77.6199	39.8395	69.3018	39.5663	141.458	65.598	51.0186	42.1142	24.4069	42.6182	33.0026	46.7166
ENSXMAG00000007133	ATE1	-0.414339	0.274461	-0.112003	0.475414	0.00268883	0.995799	132.651	148.044	0	108.786	97.6362	102.535	260.618	146.382	110.49	148.533	164.707	173.122	224.309	154.991	168.808
ENSXMAG00000019885	snrnp35	-0.43872	0.274461	-0.0262042	0.957625	0.249618	0.546767	35.2356	45.0176	0	32.4948	46.8548	33.3432	37.9416	27.9747	29.6664	20.5653	21.529	31.2323	38.4814	19.1124	31.2127
ENSXMAG00000001813	GFPT1	-0.467338	0.274536	0.000506625	0.99924	0.453686	0.28027	283.862	183.058	0	163.817	157.48	135.453	211.055	179.112	104.659	192.464	168.459	166.428	249.905	160.557	89.3382
ENSXMAG00000002763	si:ch211-105j21.9	0.469687	0.274572	0.0405529	0.784625	-0.101621	0.826061	1.29056	0	0	0	0.847729	0.583361	0	0	0	2.19539	0	7.80412	2.13239	4.06918	0
ENSXMAG00000014930	arap3	-0.552831	0.274606	0.0322881	0.929963	0.817661	0.0930196	118.302	95.392	0	58.7219	100.347	60.8136	82.0701	56.6791	38.2894	53.1416	96.3901	93.5843	94.2287	80.0168	17.5977
ENSXMAG00000014622	pyyb	0.593565	0.274669	0.0684221	0.687257	-0.147807	0.80129	5.84091	6.99496	0	3.39726	6.8338	8.24346	7.24863	9.25604	10.2352	2.95522	5.61854	106.336	30.1906	38.1778	30.0964
ENSXMAG00000014896	PSD	0.406758	0.274703	0.11455	0.46206	-0.00108526	0.998798	105.897	49.2544	0	56.8858	105.198	110.256	98.9503	150.765	82.0438	163.353	120.73	118.296	98.3298	115.088	96.162
ENSXMAG00000004113	rbbp5	-0.351599	0.274753	-0.0134931	0.994575	0.244897	0.451621	689.669	546.194	132.301	580.218	641.742	447.588	478.296	594.804	395.777	309.347	270.759	279.032	375.779	213.018	316.422
ENSXMAG00000008867	si:dkey-33i11.1	0.625645	0.274753	-0.0251913	0.960381	-0.89195	0.103523	12.8222	4.51393	0	13.7413	2.63	6.98817	6.00872	32.8262	15.5598	5.12132	3.74389	4.52533	11.6907	1.14784	3.66739
ENSXMAG00000000226	nadl1.1	-0.362379	0.274815	-0.00469516	0.99924	0.315671	0.337173	271.934	210.254	66.3621	196.921	182.788	188.816	230.323	118.074	200.585	345.574	232.289	118.814	158.739	173.484	156.687
ENSXMAG00000002078	NA	-0.476659	0.274815	-0.0107016	0.99924	0.367633	0.398229	126.362	90.3768	0	72.1695	122.842	66.0719	124.355	60.9932	79.5645	129.452	145.075	88.5155	122.913	47.5984	64.9108
ENSXMAG00000010746	tdrd6	0.580022	0.274815	0.00703232	0.99924	-0.439625	0.3768	0.68846	0.459041	0	0	2.66648	0	6.59448	14.1817	1.74189	21.1264	39.335	1.9243	0	1.70362	0
ENSXMAG00000013835	lpar2b	-0.50237	0.274815	0.0340395	0.920097	0.745826	0.0913275	85.9351	79.7681	0	56.9873	92.3262	59.6632	112.63	51.9468	46.1139	101.928	207.755	215.417	136.703	189.595	74.5537
ENSXMAG00000020052	NA	-0.466865	0.274815	-0.0420707	0.868349	0.170039	0.711703	173.713	145.659	334.261	138.289	113.851	77.303	229.441	89.835	90.156	180.504	187.222	114.677	124.965	65.7772	74.466
ENSXMAG00000012852	GMEB2	-0.409956	0.274847	-0.0219468	0.971685	0.242963	0.52931	180.428	134.576	0	177.57	169.771	98.3503	118.134	150.784	96.3804	115.212	93.5889	96.4223	120.662	78.6086	135.637
ENSXMAG00000001448	ccdc53	-0.513653	0.274859	-0.00823178	0.99924	0.423131	0.362339	47.345	43.3444	0	25.6759	26.9535	20.4547	44.5477	37.3457	17.216	46.2328	37.4398	68.2499	65.5365	56.0723	42.236
ENSXMAG00000000017	NA	0.391135	0.274979	0.00638606	0.99924	-0.279552	0.39625	0	0	0	1.72533	0.883366	0.291099	0	4.71379	1.73745	0	0	0	0	0.572336	0
ENSXMAG00000006920	adcy8	0.535793	0.274979	-0.0371082	0.896508	-0.841627	0.0756567	34.3316	27.9359	0	53.5147	21.2883	62.0023	65.9138	99.1253	92.6232	122.353	72.06	28.8664	35.7402	52.2619	90.1565
ENSXMAG00000015461	parvaa	-0.575196	0.274979	0.00702119	0.99924	0.625901	0.219564	261.938	245.564	393.131	153.542	207.641	86.9906	233.218	47.1377	69.4963	151.355	236.268	444.414	499.151	432.911	89.7538
ENSXMAG00000012730	rnf141	0.495362	0.274984	0.044922	0.84688	-0.180062	0.709716	42.1302	29.5102	0	24.0957	19.3773	31.3847	37.2135	65.8248	33.3619	35.7844	29.0139	49.6247	30.7035	48.5836	20.3423
ENSXMAG00000016786	phactr3a	0.443102	0.274984	-0.0427028	0.862932	-0.730672	0.0609441	174.463	118.741	65.895	231.308	131.017	246.085	300.254	443.481	317.324	253.392	161.192	131.33	178.582	155.746	240.464
ENSXMAG00000012839	dnm1b	0.503006	0.275047	-0.0330329	0.924529	-0.776229	0.0803984	137.198	85.3188	0	158.321	119.748	227.86	334.946	361.972	416.737	644.2	409.004	178.558	227.328	206.967	333.923
ENSXMAG00000005021	gpr155b	0.331651	0.275055	-0.0356826	0.885357	-0.51208	0.0775403	78.7797	87.3023	0	72.4557	75.2779	65.2329	97.7088	80.1745	129.915	100.566	87.0356	62.2879	73.0185	76.2248	77.836
ENSXMAG00000006258	DUSP22	0.592385	0.275196	0.0536122	0.725317	-0.0913886	0.876055	2.04963	0	0	0	8.83637	24.6197	11.9752	0	33.396	52.4169	54.2078	114.215	18.2572	77.3186	25.9322
ENSXMAG00000011386	NA	0.443906	0.275196	0.082714	0.613946	-0.044931	0.925946	120.986	83.4294	0	58.7127	133.155	72.119	106.042	170.002	96.1402	93.9215	93.5832	107.072	69.3684	70.3923	41.9388
ENSXMAG00000001404	rcl1	-0.352791	0.275234	0.00640984	0.99924	0.386249	0.221295	428.444	493.287	530.761	383.469	421.44	293.829	325.106	231.415	294.993	384.966	657.541	556.87	499.954	599.011	479.455
ENSXMAG00000005272	adprm	0.36417	0.275234	-0.0157775	0.991207	-0.45828	0.155029	58.3463	68.6881	265.246	82.9081	47.9031	74.5541	73.185	51.9464	103.98	96.9818	127.392	109.851	96.6487	96.1582	96.0167
ENSXMAG00000018310	PDZD4	0.44263	0.275412	-0.00877117	0.99924	-0.501722	0.20339	93.8444	69.9294	0	93.1556	72.6179	102.345	116.892	198.073	114.705	118.058	63.639	35.9611	31.1028	46.0779	59.6768
ENSXMAG00000003284	cyb5b	-0.418038	0.275416	-0.207595	0.24088	-0.0872429	0.841104	84.7845	87.3572	0	96.1073	80.4939	62.0717	145.477	121.79	62.1749	54.9131	53.3512	51.1385	102.118	47.7179	61.9377
ENSXMAG00000013334	lmx1al	-0.514145	0.275416	-0.0186627	0.984414	0.32879	0.490448	89.4631	194.101	66.6361	53.5703	103.068	57.9502	113.284	99.2433	45.7116	108.528	124.534	58.3628	51.8554	52.239	38.3226
ENSXMAG00000018703	UBE2E2	0.362424	0.275595	0.0586454	0.744573	-0.0664444	0.860461	465.413	381.394	1182.35	466.819	643.462	380.168	480.14	444.246	449.858	222.707	268.164	322.113	172.994	273.58	222.304
ENSXMAG00000007782	cryba1b	0.510893	0.275705	0.000401923	0.99924	-0.484591	0.292675	20448.3	21468.3	38450.3	42328.7	25717.2	29622.7	14932.7	70285.3	15901.4	14144.2	16932.8	14442.9	11657.1	8308.08	9615.46
ENSXMAG00000014615	sos2	-0.503093	0.275746	-0.00124006	0.99924	0.471971	0.297286	81.0483	63.6741	0	62.1517	62.9913	38.8203	42.5422	51.9289	31.3127	53.8892	86.0974	55.1591	81.5665	44.8686	34.1904
ENSXMAG00000017190	C12orf66	-0.349327	0.27582	0.00981436	0.99924	0.403335	0.193787	118.211	139.353	0	127.355	138.263	114.503	93.0369	108.132	86.2143	111.011	123.543	65.7431	61.4223	92.0349	83.4673
ENSXMAG00000019911	NA	-0.480876	0.27582	-0.149488	0.362427	-0.0232119	0.965569	29.3333	43.3353	0	49.6365	16.5171	38.5745	53.5796	46.6777	25.3913	71.1884	44.9277	22.7525	39.7517	22.5479	24.8176
ENSXMAG00000015310	ephb1	0.51324	0.275985	-0.0141681	0.997593	-0.627533	0.167567	27.4552	18.313	0	24.1654	14.1887	26.658	41.9477	61.3548	37.8272	40.0601	28.0754	13.4732	12.8178	21.5911	21.767
ENSXMAG00000014443	HERPUD2	-0.38536	0.276095	-0.0223695	0.968814	0.219313	0.549859	281.432	332.397	0	300.346	282.011	342.492	423.068	155.75	378.279	530.97	583.969	463.852	430.38	460.784	567.477
ENSXMAG00000007420	FNDC3A	0.243599	0.276185	0.0842885	0.529029	-0.0120937	0.963668	332.188	339.506	267.297	331.881	362.851	436.936	366.053	345.134	443.787	502.984	502.708	588.201	430.791	624.993	480.498
ENSXMAG00000001054	hoxa5a	0.424544	0.276191	0.01773	0.987115	-0.270769	0.494676	215.924	187.054	657.363	182.931	190.176	274.137	145.381	193.362	232.483	119.825	171.532	166.873	130.606	197.595	283.973
ENSXMAG00000008713	ppp1r1b	0.545127	0.276191	-0.0436369	0.856258	-0.909675	0.0605015	42.4865	71.2037	0	51.075	42.878	69.0702	164.21	287.429	68.789	140.142	160.055	98.9141	80.6315	100.62	112.893
ENSXMAG00000002532	PGPEP1	-0.355745	0.27639	-0.0142134	0.993365	0.245334	0.458454	405.171	395.272	0	397.061	321.13	381.849	255.86	358.759	271.795	244.697	195.591	192.43	294.64	282.304	333.134
ENSXMAG00000011878	eif2s3	-0.473731	0.276407	-0.0216341	0.972996	0.261336	0.562233	2324.92	2476.02	132.397	2728.6	2256.39	1873.04	1791.14	2488.06	1862.95	1683.62	1978.58	1757.99	2189.85	1515.15	2281.75
ENSXMAG00000015923	OSBP	-0.398768	0.276432	0.0050865	0.99924	0.424268	0.236861	350.675	334.286	66.5283	312.732	301.048	275.661	345.341	103.944	352.556	324.975	306.225	460.098	423.427	473.312	355.001
ENSXMAG00000002393	arpc5b	-0.533361	0.276496	-0.0321583	0.930874	0.234624	0.646891	234.291	134.626	241.427	92.3567	150.42	121.133	495.1	135.146	109.088	191.426	187.798	202.544	300.519	190.233	152.285
ENSXMAG00000005429	zgc:109889	0.500063	0.276496	0.00284408	0.99924	-0.452993	0.315765	47.4826	36.2667	0	67.0894	33.4298	106.122	91.2585	117.466	103.487	138.82	111.378	54.8239	47.1732	65.7995	62.6625
ENSXMAG00000005557	dph5	-0.429404	0.276541	0.0529735	0.784759	0.709448	0.0594484	80.1613	54.9217	0	46.4666	95.9876	50.5682	65.4265	51.7141	37.2577	38.7084	34.6296	46.4081	42.3158	38.8732	30.258
ENSXMAG00000007666	si:ch211-119b12.8	0.399762	0.276584	0.0069687	0.99924	-0.27869	0.405824	0	0	0	0	0	0	0	0	0	7.21646	2.76231	3.83314	1.36836	3.40748	0
ENSXMAG00000007739	pygmb	0.509869	0.276587	0.0327079	0.92694	-0.201526	0.685537	741.69	508.868	132.978	732.546	1007.74	1607.82	1080.5	1412.57	2129.53	2472.62	1942.32	2368.34	1651.94	2326.23	2460.26
ENSXMAG00000000869	NA	0.562379	0.276757	-0.00604434	0.99924	-0.602422	0.228932	37.61	23.7328	0	18.9668	16.8065	40.0301	42.5725	51.8428	68.174	62.7012	22.4612	16.0664	14.2266	26.1943	43.1183
ENSXMAG00000002587	id4	0.398509	0.276922	-0.00995876	0.99924	-0.464114	0.192731	265.596	190.221	0	314.258	213.616	344.984	300.175	485.972	416.682	224.58	132.975	127.349	175.318	168.518	188.597
ENSXMAG00000001790	otud4	-0.546751	0.276985	-0.00160349	0.99924	0.507469	0.301643	44.7274	31.7085	0	29.2361	42.2002	18.9036	51.6408	18.7878	22.9415	28.5017	29.9504	26.4556	26.6916	14.3122	10.45
ENSXMAG00000010759	znf395	-0.518285	0.277365	-0.0129647	0.99924	0.381494	0.422478	70.794	66.7544	0	41.2128	61.3281	46.3089	105.769	46.878	42.7754	54.8846	65.5184	101.539	115.654	57.4235	39.8411
ENSXMAG00000006858	cxcr3.2	-0.629753	0.277413	0.0254055	0.959292	0.840645	0.124487	15.7047	9.57262	0	6.8941	7.06939	4.35293	10.7956	4.71037	0.868013	13.1286	37.4359	83.6005	52.2506	67.8225	3.6399
ENSXMAG00000008202	NA	0.561396	0.277413	-0.0184176	0.985953	-0.726455	0.144805	13.0675	33.4774	0	39.723	19.5359	22.2987	52.118	66.1242	59.1734	56.7822	119.786	76.9205	30.2897	102.72	56.9359
ENSXMAG00000002418	ptgs2b	-0.593814	0.277415	-0.0225523	0.969777	0.326079	0.556297	109.788	306.258	397.591	108.809	230.592	34.2369	214.181	51.9409	39.152	328.916	465.568	166.422	223.15	188.958	96.0468
ENSXMAG00000014074	morn3	0.447454	0.277448	-0.00208554	0.99924	-0.419515	0.256847	0	0	0	1.69012	0	0.577191	0	4.60912	0	0	0	0.642005	0.688835	2.85496	3.65051
ENSXMAG00000001086	cfap45	0.630206	0.277488	0.0131717	0.998701	-0.432913	0.441542	18.3721	5.45425	0	15.4962	8.816	2.32388	6.60095	47.0421	3.90131	7.30033	4.67962	10.3053	7.49368	7.42441	4.16913
ENSXMAG00000010135	rps6ka3a	-0.375575	0.277711	0.0266177	0.955622	0.533767	0.107713	203.209	177.262	66.7601	169.382	261.384	168.27	234.887	113.452	163.732	259.92	281.8	346.753	361.823	339.289	193.524
ENSXMAG00000015139	coq6	0.260594	0.277796	-0.00403599	0.99924	-0.275368	0.238195	169.729	157.661	265.79	167.577	168.662	183.248	175.104	255.089	183.647	279.148	353.082	269.624	261.166	234.787	297.637
ENSXMAG00000015920	tmem45a	-0.506271	0.277821	0.110175	0.495065	1.0035	0.0264837	76.1753	68.217	132.562	48.3609	103.774	79.2044	96.5876	14.1662	46.5489	90.4286	91.8004	314.827	183.897	271.457	75.2718
ENSXMAG00000011010	klf5b	0.595629	0.277899	0.0299973	0.938822	-0.293783	0.599235	13.4892	8.12112	0	10.3043	9.63954	7.57178	24.638	28.1305	19.0136	52.6845	67.3903	109.93	28.214	63.1529	22.5367
ENSXMAG00000010003	taf4a	-0.317043	0.278022	-0.0344233	0.887656	0.137252	0.654159	123.904	184.045	266.678	148.622	142.186	121.681	116.871	122.882	105.797	154.398	164.791	137.867	164.934	177.689	182.251
ENSXMAG00000011330	myoc	0.565518	0.278061	0.771012	0.0316218	0.37769	0.466519	51.9957	31.5045	0	15.5205	141.576	41.1845	43.7683	14.1416	89.4666	268.997	399.62	414.423	120.521	381.985	127.757
ENSXMAG00000002216	ADCYAP1	0.544374	0.278229	0.00462323	0.99924	-0.474951	0.334267	10.1062	17.1293	0	39.4873	21.8922	43.6967	34.2586	56.2381	45.3562	81.2445	95.47	84.1041	40.6502	90.1936	89.1596
ENSXMAG00000004676	figla	0.500741	0.278229	0.0375684	0.822838	-0.115665	0.81734	1.32615	0	0	0	1.73277	0	0	0	0	10.3073	41.2283	0	0	1.74332	0.531129
ENSXMAG00000016241	srsf10a	-0.374894	0.278342	0.011535	0.99924	0.446374	0.18314	411.829	307.073	0	281.298	363.141	292.414	243.101	283.219	218.323	251.252	176.894	251.084	341.184	197.728	212.278
ENSXMAG00000003287	si:ch211-198d23.1	-0.624964	0.278531	0.0906636	0.545119	1.17303	0.0374508	18.4093	5.9184	0	6.8894	18.5368	4.06248	1.19927	0	0.867363	1.4586	8.42001	36.0164	25.1284	22.8034	4.68134
ENSXMAG00000004478	FAM78B	0.542138	0.278698	-0.00368753	0.99924	-0.557106	0.251782	37.4445	27.2833	0	29.2751	25.5756	69.1249	65.4039	127.039	48.5587	86.1319	40.2446	30.9086	37.446	41.6779	52.6174
ENSXMAG00000020325	htr1aa	0.627118	0.278748	-0.0720408	0.643753	-1.22248	0.0325769	3.39309	1.814	0	10.3227	0.879991	6.39561	27.6158	28.1964	29.4487	25.5692	17.7829	7.09347	15.7166	25.169	23.4919
ENSXMAG00000012569	TTC31	-0.346932	0.278813	0.0668772	0.683134	0.640587	0.0360252	693.002	686.377	133.021	416.39	752.999	558.895	708.7	529.148	423.922	635.416	814.744	1107.67	818.02	1151.31	653.072
ENSXMAG00000004143	rtn4rl1b	0.562371	0.279012	0.00497598	0.99924	-0.481848	0.343257	41.9322	15.5856	0	51.8052	30.1816	95.29	76.6857	80.2784	121.371	102.659	72.9949	60.2681	53.8789	94.8031	118.051
ENSXMAG00000012016	itga5	-0.571848	0.279229	0.00132246	0.99924	0.557724	0.276863	61.8123	64.5865	0	27.6224	42.5837	16.2237	50.9314	23.6035	25.2235	42.9665	46.7921	55.1608	60.6739	54.5261	18.6501
ENSXMAG00000014629	inpp5b	-0.364222	0.27923	0.0185915	0.979196	0.475067	0.142961	181.844	152.881	0	155.338	238.506	155.034	185.776	113.26	144.774	237.463	214.31	248.321	307.04	240.948	172.609
ENSXMAG00000008234	lratb	-0.50761	0.27923	0.0541422	0.784625	0.856508	0.0577886	91.5273	107.152	0	63.7765	105.181	76.024	23.9889	42.3987	42.5376	23.3377	26.205	71.3713	51.5527	70.0885	51.9876
ENSXMAG00000016913	ANPEP	-0.623278	0.27923	-0.00503451	0.99924	0.514028	0.353445	474.61	1414.58	599.161	371.502	673.29	270.689	1122.83	373.291	59.1999	829.069	2346.66	641.552	461.629	786.735	123.306
ENSXMAG00000017136	rpl15	0.295192	0.279306	-0.00511049	0.99924	-0.320258	0.230397	7437.82	8650.74	12663.5	10352.6	9930.06	8443	6174.44	10838.9	9072.65	6302.13	6037.63	7990.51	7244.34	6599.89	8948.94
ENSXMAG00000017488	nudt19	-0.507293	0.279497	-0.0106562	0.99924	0.39311	0.398586	67.7066	49.7894	0	56.7373	67.654	46.2532	66.6623	18.7813	51.0608	40.2044	86.108	51.642	93.1757	47.5425	38.1651
ENSXMAG00000017135	pabpc1l	0.622271	0.279521	0.0557751	0.75714	-0.141222	0.82108	8.19375	1.82336	0	10.3411	6.18572	3.77254	3.59853	18.8415	3.90606	45.9501	113.243	4.50157	1.35716	8.54906	2.59993
ENSXMAG00000002884	lta4h	-0.413727	0.279854	-0.0103052	0.99924	0.314012	0.413005	703.105	573.315	0	825.503	543.359	400.211	480.424	649.965	379.719	520.076	658.873	802.02	745.987	549.508	576.245
ENSXMAG00000007066	calca	-0.616859	0.279984	-0.025293	0.955622	0.284636	0.614062	37.8807	122.556	0	80.7517	11.4128	8.72262	7.2028	0	28.5391	105.939	318.036	25.8093	5.47968	16.0319	18.2912
ENSXMAG00000001496	ZHX2	-0.528393	0.280075	-0.0103679	0.99924	0.414662	0.391063	19.1407	36.9584	0	22.4132	32.7213	20.0169	26.984	9.42482	19.1039	35.7281	35.5637	23.139	10.1655	11.391	19.745
ENSXMAG00000005984	pex6	-0.406232	0.280075	-0.0159443	0.991783	0.277687	0.465664	123.683	123.267	0	96.6915	134.004	86.901	94.6652	51.9368	104.825	80.8252	105.75	84.0062	130.043	76.656	98.4016
ENSXMAG00000003095	dnajb12a	-0.288575	0.280114	-0.00283933	0.99924	0.259705	0.323871	225.856	199.543	0	199.889	213.75	209.563	269.319	141.275	208.273	285.234	310.72	281.113	285.903	298.768	283.517
ENSXMAG00000005962	cbfb	0.481176	0.280266	-0.0241959	0.966021	-0.666964	0.120063	32.2432	49.0437	0	30.6978	42.2231	45.4826	104.333	106.842	80.9782	113.416	118.868	111.735	101.228	118.276	85.7524
ENSXMAG00000017420	vgll4b	-0.554448	0.280266	0.00965032	0.99924	0.623462	0.208147	47.1261	36.4892	0	25.7468	42.0111	26.8065	54.0989	28.1108	18.5694	29.2832	38.3753	41.4193	48.2715	35.6341	11.0193
ENSXMAG00000013729	TNNT1	0.628062	0.280391	-0.0175597	0.985143	-0.807086	0.143135	2.04367	2.72972	0	1.72237	5.29369	22.6504	29.3989	28.2374	45.0999	26.2733	42.1162	12.8751	19.0502	22.8289	45.827
ENSXMAG00000013279	pgls	-0.349849	0.280459	0.0430262	0.840381	0.558539	0.0704145	202.935	132.437	0	153.127	164.574	138.372	111.061	93.9931	114.769	136.608	123.544	228.266	195.401	156.149	170.692
ENSXMAG00000004072	NA	0.275752	0.280568	-0.00116633	0.99924	-0.249335	0.270096	0	0	0	0	0	0	0	23.6568	0	0	0	0	0	0	0
ENSXMAG00000018388	mipol1	-0.419989	0.280629	-0.0672429	0.691365	0.0866333	0.844501	79.5601	80.5402	132.414	89.8032	96.6431	41.2091	85.805	70.8192	54.8063	43.7669	36.536	39.8503	62.9285	37.5779	55.5733
ENSXMAG00000003358	slc1a6	-0.598825	0.280997	-0.0234472	0.968489	0.362662	0.512031	10.9089	8.19447	0	12.0563	16.771	3.77233	11.3931	0	6.50514	48.1342	43.0356	11.5769	19.696	7.98135	13.004
ENSXMAG00000017674	npffl	0.62583	0.281127	0.00948711	0.99924	-0.469713	0.399469	4.04082	3.60494	0	5.1499	5.25266	31.1739	23.4416	23.4289	36.7116	21.9603	25.2715	6.47074	6.8931	23.5595	20.9842
ENSXMAG00000013803	nif3l1	-0.442545	0.281132	-0.0231782	0.968489	0.251923	0.55324	145.757	178.371	63.0913	214.809	193.646	135.97	73.7856	126.518	114.925	107.673	84.6169	96.0565	134.745	76.1485	125.832
ENSXMAG00000005200	vash2	-0.453534	0.281277	-0.068758	0.684822	0.0960321	0.840182	66.7602	62.253	0	34.3458	45.5634	53.5875	103.963	46.8811	51.8522	111.96	90.7898	49.1488	92.2296	55.1208	69.7141
ENSXMAG00000000619	rx2	-0.599027	0.281366	-0.0395233	0.877337	0.225694	0.697217	29.6738	21.6548	0	41.216	13.1441	77.7583	88.3374	42.1944	20.7415	106.103	71.1342	51.7336	46.7985	24.1141	107.972
ENSXMAG00000009487	armc1l	-0.290434	0.281366	-0.00818523	0.99924	0.228333	0.394196	291.018	331.686	199.802	247.102	283.388	266.895	212.202	189.02	245.084	260.062	235.033	223.23	268.81	246.487	291.632
ENSXMAG00000015170	NA	-0.58947	0.281492	-0.0199875	0.972294	0.327268	0.533351	8.10647	7.67873	0	0	7.01555	0.290646	18.5985	0	1.29613	2.92132	11.2183	10.3212	28.091	8.58733	1.0451
ENSXMAG00000006837	GLDN	-0.624495	0.281518	-0.0143315	0.994575	0.431366	0.443037	12.9592	13.6619	0	18.9479	8.82915	7.25378	47.3689	0	10.8434	33.5451	79.5228	189.702	126.953	220.581	31.2025
ENSXMAG00000003069	SCYL1	-0.250439	0.281576	-0.00667335	0.99924	0.200811	0.381861	298.044	278.58	333.316	278.231	313.689	241.339	258.918	217.403	235.972	243.255	268.724	284.079	287.476	231.061	298.241
ENSXMAG00000001495	slc27a4	-0.46188	0.281696	-0.0199087	0.979196	0.298128	0.492571	62.3425	40.2251	0	39.6788	38.969	31.6012	68.935	33.0138	34.7607	96.9209	70.19	63.5704	78.422	54.6068	55.002
ENSXMAG00000002133	gnrh2	0.615202	0.281696	1.52686e-05	0.999826	-0.571824	0.285385	1.97289	0	0	3.39646	0	3.7873	2.9971	4.62734	6.82847	5.1207	1.86131	2.59406	3.49988	2.31072	2.11216
ENSXMAG00000013400	mks1	-0.481197	0.281746	-0.0100847	0.99924	0.379481	0.392485	56.5972	41.8901	0	41.3486	52.9721	34.5466	45.5911	32.9559	30.7999	45.9664	17.7822	26.3822	48.2523	33.0827	35.3895
ENSXMAG00000015868	hand2	-0.608134	0.282097	0.0946983	0.547187	1.18072	0.0333588	31.3883	23.2656	0	20.5496	42.6478	16.6483	10.8331	18.6835	3.44501	6.60323	1.87195	22.7338	16.0083	25.9885	4.21934
ENSXMAG00000006373	il34	-0.601809	0.282159	0.0014402	0.99924	0.568668	0.274034	4.04356	7.21232	0	1.71525	4.37725	1.74453	3.60006	0	0	3.65282	9.3464	3.2277	1.37333	0.573082	0.523148
ENSXMAG00000017601	glmp	-0.506285	0.282159	0.0133683	0.999189	0.598577	0.186837	47.4276	34.8729	0	20.6359	25.4921	22.104	30.0248	14.0897	19.4771	29.2342	38.3741	49.6899	48.6046	38.9343	28.2191
ENSXMAG00000003560	si:ch211-243g18.2	0.507903	0.282212	-0.00860306	0.99924	-0.568986	0.213604	25.2729	29.1823	0	18.9607	45.0781	40.9135	68.3681	94.2199	52.0872	106.478	113.243	219.256	238.765	124.79	132.567
ENSXMAG00000005955	si:dkey-253d23.2	-0.450555	0.282241	0.0107119	0.99924	0.520425	0.199273	84.3108	58.993	0	48.3121	100.116	61.4532	84.513	70.7582	39.1132	67.0334	56.1517	55.2094	59.4564	32.9811	44.6089
ENSXMAG00000011257	cyr61	-0.571868	0.282258	0.0584789	0.754123	1.0066	0.0510207	90.665	117.165	0	42.9742	124.707	43.3527	79.2827	37.5528	39.3679	139.644	131.97	304.781	170.041	284.797	39.2279
ENSXMAG00000015632	SLC2A4RG	-0.48542	0.282258	-0.036362	0.899368	0.21655	0.647026	30.0168	50.5603	0	25.8462	29.1435	35.9935	41.9888	32.9615	24.2967	35.0178	55.2183	18.0135	28.5291	14.8262	12.4868
ENSXMAG00000006087	dad1	-0.347493	0.282353	-0.0216287	0.968937	0.197155	0.555624	319.897	388.37	0	434.523	367.679	361.008	256.018	252.313	355.718	233.195	202.615	291.143	413.928	266.15	290.477
ENSXMAG00000019037	pola1	-0.504099	0.282353	0.00130395	0.99924	0.495698	0.28027	379.221	412.056	0	298.845	376.687	162.14	255.769	368.502	101.838	138.29	154.41	173.017	172.854	119.129	88.4704
ENSXMAG00000020181	GPRIN3	0.530996	0.282497	-0.016924	0.99158	-0.681096	0.153115	53.9584	30.0929	0	68.9469	45.9604	104.461	118.146	169.593	128.479	111.584	111.371	34.7217	53.5896	78.6374	103.457
ENSXMAG00000016102	BANF2	-0.409461	0.282526	-0.0416931	0.864483	0.156721	0.700667	53.3409	77.514	0	120.241	74.9206	75.868	67.3636	86.8414	51.0019	54.7302	49.01	57.2343	57.8376	37.1785	51.0689
ENSXMAG00000010709	slc47a1	0.594177	0.282585	-0.0456435	0.832562	-1.02166	0.0570983	17.1839	38.0491	465.383	58.7414	17.757	41.7473	85.7453	14.1727	59.6244	122.431	118.001	161.745	82.9735	82.9811	149.819
ENSXMAG00000004163	mpx	-0.625827	0.282608	0.0534061	0.763467	1.06031	0.0589475	37.0227	22.8697	0	8.62771	13.2917	7.53623	22.1764	4.7176	4.34624	16.7574	27.1399	169.463	47.9586	84.1477	4.14908
ENSXMAG00000006155	syne2a	0.472666	0.282608	0.000728715	0.99924	-0.412694	0.301356	0	0	0	0	0	1.44496	1.19419	0	5.61074	0.7263	1.86287	0	1.35404	1.70386	0.518231
ENSXMAG00000008582	cdk16	0.480636	0.282631	-0.0246087	0.965901	-0.670237	0.119399	45.638	35.0289	0	24.1125	33.5247	46.1732	76.1982	117.652	54.6385	102.906	72.0655	41.2018	63.2803	44.5187	52.5998
ENSXMAG00000014396	srek1	-0.482122	0.282631	-0.00973161	0.99924	0.376573	0.398883	150.9	104.901	0	80.8998	110.121	79.3265	235.274	94.0464	89.6967	121.219	119.799	99.8802	109.13	96.0066	60.4934
ENSXMAG00000019533	nog5	-0.536213	0.282631	0.0537332	0.788282	0.883553	0.065447	31.1983	22.253	0	22.2057	31.1924	42.6607	48.7312	0	22.7583	29.3497	37.3926	65.6578	41.2554	71.1625	29.6012
ENSXMAG00000002701	sla1	-0.625621	0.282697	0.15181	0.35326	1.25876	0.0289172	16.4743	8.69892	0	6.90362	7.09424	4.05561	3.5947	0	1.30426	26.2145	43.041	103.905	24.2749	53.3917	9.32549
ENSXMAG00000011243	cmss1	0.370213	0.282697	-0.203654	0.236448	-0.86284	0.00898622	86.0194	140.427	191.109	110.091	99.7656	73.5333	150.364	262.805	114.648	132.474	136.226	128.958	141.424	96.6636	160.149
ENSXMAG00000013255	gdpd2	0.57152	0.282697	-0.0270184	0.957625	-0.8259	0.10637	11.693	26.1446	133.141	27.6465	21.3176	37.3868	103.711	85.0532	61.376	126.766	181.666	356.708	289.117	344.807	154.394
ENSXMAG00000013370	pde12	-0.311048	0.28288	-0.00339779	0.99924	0.277435	0.331487	179.948	150.248	0	193.359	186.308	152.676	143.206	132.181	139.601	145.648	141.312	134.693	192.128	194.814	189.606
ENSXMAG00000005805	snap47	0.337246	0.283014	0.0153891	0.99158	-0.226226	0.475212	131.651	153.699	0	124.243	133.814	148.111	110.88	146.252	196.023	171.212	216.183	213.744	176.276	269.482	260.336
ENSXMAG00000014143	NA	-0.535844	0.283014	0.0216361	0.973017	0.724157	0.132188	203.884	96.7986	0	108.644	222.101	94.8397	287.79	75.4224	119	196.097	213.38	425.34	418.423	401.333	123.08
ENSXMAG00000014162	ccsapa	0.590321	0.283014	-0.05452	0.770681	-1.04988	0.050473	2.68227	4.9389	0	3.4289	3.49148	4.95899	10.8265	23.39	9.05596	16.1224	17.7839	7.13167	6.92754	2.30442	7.89108
ENSXMAG00000018771	faxdc2	-0.38797	0.283014	-0.0401914	0.874186	0.125645	0.749494	775.4	1231.44	398.285	1419.95	771.151	887.752	597.973	921.014	767.559	715.891	792.388	875.931	664.54	815.562	1174.48
ENSXMAG00000009294	dmtf1	0.291271	0.283138	0.129288	0.368054	0.033311	0.915735	318.184	234.61	0	238.431	349.307	310.031	318.029	382.772	321.691	245.239	210.558	371.554	210.359	305.075	284.948
ENSXMAG00000006405	slc25a38b	0.402304	0.283259	-0.059531	0.745656	-0.723998	0.0436701	144.967	204.382	199.278	146.841	110.95	243.867	230.286	231.458	356.835	255.115	270.672	190.683	217.352	188.765	366.655
ENSXMAG00000015027	si:ch211-87m7.2	-0.481636	0.283396	0.00610174	0.99924	0.516499	0.2373	119.613	102.617	0	68.8478	85.4446	55.502	61.8209	18.8081	74.5265	56.9608	57.0919	63.799	67.5364	48.5793	48.504
ENSXMAG00000015897	NA	0.286579	0.283396	0.00766298	0.99924	-0.182657	0.457168	0	0	0	0	0	0	0	4.71658	1.73808	0	0	1.2826	0	2.27183	0
ENSXMAG00000017125	cyp3c1	-0.485432	0.283396	-0.0964373	0.547313	0.0281066	0.95865	75.8398	134.543	0	122.392	42.4344	51.6455	91.1535	94.2297	52.5263	75.8416	87.9738	120.865	129.517	75.7735	62.3734
ENSXMAG00000020150	NA	-0.380464	0.283415	-0.0243647	0.960525	0.215405	0.556472	103.572	72.6417	0	94.6394	79.4862	82.8736	76.7684	50.6915	76.431	77.1128	66.5235	69.2394	111.903	69.8772	105.809
ENSXMAG00000001982	tlx2	0.438055	0.283488	0.0288692	0.944723	-0.231834	0.579441	20.8597	22.5147	0	25.743	24.4981	21.5648	12.6241	28.1054	28.4968	19.7687	18.7197	35.6028	31.0495	35.6447	26.7697
ENSXMAG00000003488	ppt1	-0.259636	0.283488	-0.0238296	0.955622	0.123527	0.623819	1391.17	1686.02	999.095	1850.69	1490.72	1307.21	1280.99	1606.69	1111.81	1317.04	1471.06	1586.29	1599.96	1566.9	1636.81
ENSXMAG00000012817	blk	0.611642	0.283488	0.0274321	0.939325	-0.304774	0.589506	0.684312	0.913308	0	3.44855	1.76982	1.15965	1.19871	0	3.4741	2.91478	18.7124	53.9446	17.5894	18.7755	2.59515
ENSXMAG00000015952	gadd45ga	-0.453082	0.283597	0.0261359	0.959736	0.642142	0.113929	165.166	190.013	0	225.752	118.376	260.63	246.517	131.868	140.162	273.545	417.412	601.403	291.259	601.445	298.559
ENSXMAG00000005919	tacr3l	0.618469	0.283603	-0.125821	0.41123	-1.4147	0.0154632	4.08848	45.0509	0	25.8376	1.7649	4.93623	12.599	23.5336	73.7281	26.2714	27.1415	17.3792	6.12136	13.6951	10.934
ENSXMAG00000000010	bbox1	-0.571473	0.283717	-0.0127617	0.99924	0.43329	0.407781	9.53162	10.9136	0	10.3325	18.5206	9.00359	17.401	4.7052	7.37059	10.9489	13.1029	34.7717	52.4225	27.975	20.8382
ENSXMAG00000001254	ckmt2b	0.514446	0.283717	-0.00612606	0.99924	-0.556803	0.232996	126.04	246.403	198.144	248.627	155.038	147.51	274.326	235.978	489.182	5584.81	10980.6	4413.46	1180.14	3937.14	2825.87
ENSXMAG00000004838	igf3	0.562804	0.283746	0.0626478	0.727074	-0.120514	0.835006	12.2515	10.4564	0	12.0536	17.6354	11.0375	15.6016	32.9329	13.4392	8.02977	9.35922	21.252	4.7672	12.5623	6.25257
ENSXMAG00000000895	NA	0.267813	0.28376	0.00839676	0.99924	-0.206363	0.404238	208.161	210.893	334.205	266.202	243.699	277.665	242.028	330.963	259.574	275.861	360.408	255.635	261.384	310.763	275.131
ENSXMAG00000015821	si:ch73-127m5.1	-0.4394	0.283879	-0.0209183	0.976278	0.258224	0.541212	375.517	208.482	0	308.826	231.195	313.67	342.264	146.217	331.124	525.379	427.69	179.133	233.85	205.315	375.097
ENSXMAG00000006400	ttc13	-0.485	0.283924	-0.000952918	0.99924	0.457411	0.302824	90.4375	67.6555	0	37.9544	52.2565	43.7768	82.721	18.8655	53.8805	99.1051	98.2659	86.6841	86.5274	61.9988	57.5937
ENSXMAG00000016186	gabra5	0.54661	0.283945	0.000152826	0.99924	-0.520526	0.294957	18.4059	26.4027	0	27.5634	17.654	58.0664	54.5919	37.6598	84.5829	144.477	154.425	47.6228	41.4696	90.7075	72.874
ENSXMAG00000003883	ppfia4	0.527582	0.283981	-0.000968322	0.99924	-0.514479	0.284552	56.3105	38.9309	0	56.9691	49.6766	131.243	135.42	146.334	155.683	174.057	105.75	75.6902	57.9858	94.292	123.308
ENSXMAG00000014857	EARS2	-0.439402	0.28405	-0.0480523	0.822846	0.157083	0.721946	52.4222	45.4722	0	37.8854	42.332	36.5956	51.0031	9.41029	44.6566	59.1244	45.8601	38.6358	57.8711	35.3977	64.5996
ENSXMAG00000007332	NA	-0.413402	0.284198	0.00790696	0.99924	0.459179	0.221295	132.237	90.0585	0	63.8334	119.574	124.951	150.455	61.3141	94.2925	142.097	200.275	134.197	165.61	140.489	158.248
ENSXMAG00000001439	chsy1	0.282645	0.284337	0.0235574	0.956233	-0.148751	0.581754	114.197	118.354	199.773	131.325	166.116	141.711	132.48	184.29	143.217	125.3	110.495	130.865	138.799	143.698	115.003
ENSXMAG00000004557	crebbpb	0.224406	0.284337	-0.0113148	0.993365	-0.279784	0.166197	500.539	519.295	668.73	528.972	481.247	471.31	513.371	751.812	495.225	441.767	460.555	388.835	401.679	454.711	446.734
ENSXMAG00000010602	si:dkey-79d12.5	-0.47282	0.284337	0.011316	0.99924	0.552774	0.196178	94.9588	132.705	0	131.007	97.2373	96.9113	166.718	103.648	65.5465	135.644	174.076	304.751	141.743	287.733	122.158
ENSXMAG00000000107	ablim1b	0.528856	0.284344	0.00655808	0.99924	-0.43936	0.366461	36.4095	32.9915	66.4121	36.2777	57.69	89.896	109.75	51.9583	144.47	242.006	206.051	183.634	123.545	237.683	248.436
ENSXMAG00000003552	cbx1b	0.421084	0.284368	-0.00263887	0.99924	-0.42891	0.266612	1722.88	1623.36	796.3	1547.72	1688.53	1611.49	1431.14	4198.66	1638.6	1279.52	1226.08	1093.75	1444.25	1264.47	1381.68
ENSXMAG00000016272	zgc:92287	0.302216	0.2846	0.00810383	0.99924	-0.237388	0.398436	313.448	276.829	197.803	317.635	406.41	448.234	359.669	481.268	445.595	324.911	278.324	282.559	322.391	304.57	397.542
ENSXMAG00000017485	NA	-0.616614	0.2846	-0.00141197	0.99924	0.557664	0.30334	3.40889	1.82082	0	8.6092	2.64765	1.45019	0.599371	0	0	51.756	43.954	1.92843	1.35728	3.41855	3.11905
ENSXMAG00000006668	bcl3	0.567244	0.284614	0.0819393	0.616715	-0.0824965	0.889549	10.2636	10.046	0	10.3473	9.73416	12.1809	9.59285	14.1422	15.2013	16.0372	36.4992	31.4815	16.2476	34.7233	6.75082
ENSXMAG00000000361	rpl14	0.237359	0.284656	0.000859555	0.99924	-0.221744	0.308942	8512.7	8986.43	12604.9	9128.77	10117.6	7218.67	8133.14	10304.9	8526.32	6799.19	6856.12	8699.63	7680.18	7885.24	8366.01
ENSXMAG00000008790	swsap1	-0.60565	0.284666	-0.00801841	0.99924	0.464078	0.383403	4.60435	3.53331	0	5.11682	4.3073	5.57708	1.80981	0	0.428438	2.94735	0.936075	0	4.25221	1.74921	2.13216
ENSXMAG00000014922	NA	-0.612487	0.284744	-0.0289367	0.933172	0.288173	0.610083	6.82435	5.92286	0	6.89141	3.533	0.870363	5.39624	4.70844	0	4.37505	9.35596	2.57176	10.178	3.41898	1.03979
ENSXMAG00000015585	C9orf117	-0.599314	0.285072	-0.0334355	0.896387	0.248803	0.652048	0.677824	4.52968	0	6.87378	0.878961	2.90369	1.79892	0	0	2.18908	0	5.79696	7.50784	2.85676	4.69287
ENSXMAG00000013312	sh3bp5la	0.356059	0.285116	0.0158323	0.99158	-0.234177	0.487919	209.162	171.091	0	255.159	239.647	268.349	203.282	254.461	356.451	280.728	223.677	181.263	171.476	256.881	263.455
ENSXMAG00000001500	oraov1	0.515423	0.285158	-0.015733	0.993365	-0.657399	0.15858	163.285	234.506	0	320.242	210.683	188.823	140.423	799.673	147.809	143.822	161.915	117.23	138.995	123.37	117.788
ENSXMAG00000003194	tinagl1	-0.620047	0.285158	-0.00274841	0.99924	0.544499	0.325825	55.9713	32.3553	0	34.4671	45.9403	7.83606	64.777	37.6781	3.90559	48.1425	87.9745	74.6089	91.6437	43.8941	8.84171
ENSXMAG00000005671	c1qbp	-0.258012	0.285158	-0.0123478	0.993365	0.174739	0.471275	869.804	782.358	525.057	854.115	1007.85	745.37	806.42	716.679	754.644	625.653	573.719	733.607	877.865	572.039	780.054
ENSXMAG00000013910	rig	0.311948	0.285409	0.0160243	0.990288	-0.190941	0.522788	8495.75	8780.06	13669.5	9845.53	11073.1	8246.68	5634.81	9523.27	8830.19	6751.48	6231.58	9089.88	8141.42	7890.41	8786.48
ENSXMAG00000016886	FMNL1	0.54416	0.285409	0.0599355	0.748131	-0.12976	0.818	35.7476	11.0021	0	10.3612	30.1827	26.646	41.9371	18.8894	50.4636	91.008	109.492	119.251	82.16	89.6909	44.5263
ENSXMAG00000005197	marcksa	-0.321916	0.28541	-0.0170342	0.98703	0.19369	0.531398	5354.73	4407.88	5298.24	4735.54	4549.8	4089.83	4075.82	2828.18	3395.09	2755.66	1913.88	2164.54	3605.03	2509.41	2766.32
ENSXMAG00000007694	si:dkey-221l4.10	-0.611299	0.285476	0.00157123	0.99924	0.580146	0.278604	5.05979	3.43162	0	6.74944	5.04052	6.25488	10.9185	4.59759	0	3.72119	3.75724	3.32224	5.96207	5.98696	0
ENSXMAG00000005572	vangl2	-0.313588	0.285481	0.00781705	0.99924	0.354211	0.215082	439.553	329.768	267.124	292.106	431.238	344.333	327.147	264.735	287.849	316.687	258.388	306.342	498.906	402.215	422.692
ENSXMAG00000017606	TANC2	0.361654	0.285561	0.00632919	0.99924	-0.302088	0.368725	139.078	92.7192	0	169.306	155.512	145.041	170.702	203.177	203.267	216.875	189.035	74.3206	87.3985	116.834	94.1386
ENSXMAG00000013746	NA	0.541787	0.285654	0.00442284	0.99924	-0.473634	0.339863	38.4805	14.6642	0	17.2665	18.6368	26.939	18.5734	56.6591	30.4475	37.8637	30.8826	10.2601	20.8869	19.3055	35.7345
ENSXMAG00000015646	pfkla	-0.374512	0.285725	-0.00579899	0.99924	0.317151	0.362934	262.185	280.358	466.415	292.042	160.818	385.087	350.047	179.581	205.918	359.096	338.024	500.266	432.378	570.106	533.429
ENSXMAG00000008619	mcm10	-0.503493	0.286258	0.0218689	0.972294	0.680777	0.134726	199.036	154.278	0	108.742	169.369	70.1235	92.8851	132.145	44.348	58.9986	48.6641	62.2353	66.1178	53.9799	35.2434
ENSXMAG00000002033	tmem33	-0.28718	0.286411	-0.0357516	0.875049	0.110298	0.699052	232.964	235.835	131.427	246.775	247.643	286.08	299.791	174.488	257.674	257.936	259.649	290.613	326.599	258.739	401.273
ENSXMAG00000005305	GLP2R	0.438376	0.286623	0.0410653	0.765168	-0.074387	0.868522	2.03591	0	0	0	0	2.6065	0	0	0.8645	0.727842	0	3.85271	1.35808	1.70803	0
ENSXMAG00000004822	vwa1	-0.504311	0.286627	-0.0323129	0.929963	0.221871	0.654531	170.283	214.326	0	219.237	119.746	89.8166	310.994	198.25	97.8411	457.37	797.339	683.816	600.844	595.334	269.435
ENSXMAG00000009450	olfm2b	0.580195	0.286727	-0.00220148	0.99924	-0.575687	0.27384	22.9431	6.31907	0	34.3525	21.9155	69.8834	52.8774	56.2717	93.7883	73.1633	54.2865	42.669	59.8344	54.5249	84.3544
ENSXMAG00000011141	TMEM235	0.602617	0.286758	-0.00437698	0.99924	-0.621284	0.251441	4.79223	5.02521	0	3.44964	4.42621	17.6886	19.1841	9.43004	29.5394	14.5773	29.9479	17.3428	20.974	25.6075	26.9941
ENSXMAG00000009313	NA	0.58876	0.286794	0.0725561	0.658378	-0.0937477	0.878228	6.81245	4.09442	0	8.60948	19.4081	20.0265	10.1949	0	24.7121	5.83554	4.6777	17.3711	17.6739	26.2362	13.0103
ENSXMAG00000007915	rnd3b	0.304385	0.287024	-0.0164107	0.98703	-0.400067	0.146985	731.452	576.324	1526.79	566.598	620.297	718.957	771.904	802.938	723.614	686.727	618.174	556.123	881.313	691.004	823.273
ENSXMAG00000001209	cilp	-0.297851	0.287091	0.0361654	0.880387	0.477037	0.0739729	756.37	733.483	468.165	855.699	941.181	686.97	808.079	647.798	576.682	718.307	893.956	1441.9	1220.39	1476.32	829.828
ENSXMAG00000013664	coro1a	-0.598895	0.287128	0.0118545	0.99924	0.698783	0.193787	51.8818	62.438	0	72.3832	32.6908	37.1475	108.56	28.2598	30.378	174.329	286.385	924.845	264.714	534.104	61.8875
ENSXMAG00000016789	tubb2	0.502993	0.287493	0.000172262	0.99924	-0.479789	0.300208	90.9333	59.7804	0	103.45	82.2547	218.725	193.68	216.784	252.273	276.334	220.869	308.497	245.283	324.612	482.143
ENSXMAG00000002739	ddx3	-0.319931	0.287539	-0.038244	0.869174	0.123309	0.699113	69.1866	89.1279	0	72.4549	76.1617	69.8724	94.1127	70.7412	66.4776	94.0084	87.9715	40.4557	34.4824	30.1492	39.4378
ENSXMAG00000012949	npb	0.583778	0.287539	-0.00651817	0.99924	-0.628877	0.233123	8.30422	6.48205	0	13.5194	3.38046	16.5832	7.25404	9.21315	25.0405	11.8655	11.2439	7.91782	15.3735	15.4025	18.9959
ENSXMAG00000019892	GPR22	0.585913	0.287539	0.00295885	0.99924	-0.524132	0.325434	9.50588	5.44449	0	12.0451	5.28192	22.9624	18.0087	9.40077	34.6522	52.592	34.6297	15.4728	18.4384	30.8791	30.7896
ENSXMAG00000012901	mri1	0.403626	0.287659	-0.0437707	0.852631	-0.681825	0.0604907	432.987	356.622	1200.11	433.77	383.909	463.251	387.768	496.257	550.756	506.886	282.765	184.675	346.013	222.533	485.129
ENSXMAG00000012936	si:dkey-226l10.6	-0.418376	0.287734	-0.0750151	0.648158	0.0699784	0.876888	57.7344	53.0992	0	86.0453	64.2785	62.7771	67.2289	70.5151	47.2194	62.0821	73.939	47.0559	67.5807	26.299	64.6959
ENSXMAG00000015391	si:ch211-103n10.5	0.578205	0.287857	-0.12245	0.434602	-1.37791	0.0116575	1269.2	5418.57	10676.1	12973.4	4349.42	13173.2	9247.11	33217.4	23292.4	11397.2	9861.64	1983.11	7454.14	3745.05	17274.2
ENSXMAG00000005014	rint1	-0.296188	0.287949	0.0190175	0.972294	0.398056	0.137266	306.453	318.472	0	291.8	362.96	271.422	230.672	221.91	250.1	212.622	153.477	214.827	215.62	233.945	214.932
ENSXMAG00000005084	CDHR5	0.579828	0.287949	0.0295349	0.921479	-0.256958	0.637446	0.682903	0.91185	0	1.72417	2.65166	1.16144	0	0	2.60495	2.18932	3.74536	64.348	45.5035	36.5004	0
ENSXMAG00000004009	SLC47A1	-0.618555	0.287997	0.0388534	0.875049	0.928383	0.0929095	10.9345	2.73689	0	15.5122	3.53643	12.4703	9.5913	0	2.17026	21.8674	139.404	57.8288	12.1944	24.4827	14.0247
ENSXMAG00000006166	mylk4b	-0.580723	0.287997	0.18863	0.287776	1.27395	0.0185527	27.5914	16.6623	0	8.58126	54.2496	20.3986	19.8375	4.68442	9.0675	24.1611	73.9428	26.539	21.3872	34.4928	11.547
ENSXMAG00000018744	NA	-0.591355	0.287997	0.00635729	0.99924	0.611476	0.235783	6.09906	7.49062	0	0	4.90883	2.08473	4.20632	0	0	2.19757	10.2413	14.4818	15.0346	8.42533	1.10656
ENSXMAG00000002846	zgc:162879	0.556124	0.288063	-0.0174134	0.989969	-0.710199	0.158741	7.54405	13.7278	132.399	25.9045	15.0722	38.5983	30.0023	28.3272	43.0614	63.4637	100.241	59.1349	50.0763	71.7429	127.254
ENSXMAG00000003862	ndor1	0.384152	0.288063	0.0738656	0.650428	-0.0471923	0.911159	182.383	86.9098	0	132.869	197.613	164.345	103.089	165.12	191.239	144.257	117.918	161.755	158.724	109.729	144.693
ENSXMAG00000006776	arhgef1b	0.380149	0.288063	-0.00192565	0.99924	-0.381409	0.277971	423.009	502.451	734.558	478.775	470.354	450.621	813.679	742.198	685.433	691.621	793.891	1237.56	1016.67	1119.87	557.737
ENSXMAG00000004693	pitx2	0.401607	0.288083	-0.00259725	0.99924	-0.40787	0.271209	212.722	122.826	197.589	210.583	201.804	280.111	285.865	245.312	390.761	275.329	201.497	232.44	263.555	290.444	386.284
ENSXMAG00000014429	bach2b	-0.498633	0.288097	-0.0068065	0.99924	0.417357	0.367588	60.1125	40.5838	0	43.0932	33.589	35.1095	66.5683	28.2667	32.1211	63.4479	29.0127	20.5748	23.0609	19.3731	12.4764
ENSXMAG00000008324	tmem98	0.504482	0.288202	-0.11965	0.459412	-1.11168	0.0168871	143.682	159.095	798.064	105.392	99.4501	57.9778	140.902	99.2141	175.399	129.709	117.998	86.6394	186.139	64.2161	184.525
ENSXMAG00000005497	cdc14ab	-0.504701	0.288211	0.0315554	0.932658	0.737087	0.105534	79.3401	50.213	0	48.2821	71.6594	38.2872	55.7621	47.1337	25.6215	49.5748	68.3194	61.6891	52.1514	33.0234	20.2576
ENSXMAG00000018518	NA	-0.605448	0.288211	-0.00414563	0.99924	0.531414	0.33297	7.9672	4.89652	0	13.6658	3.46632	6.13568	9.6255	0	3.43546	14.6739	23.3748	11.7001	6.29152	7.52018	6.34214
ENSXMAG00000012855	PLCXD2	0.585295	0.288435	0.0157371	0.987598	-0.359057	0.497196	0.671156	0	0	3.41961	0	5.80112	2.39387	14.0024	0	5.1015	10.2525	20.6121	8.91544	11.4388	8.35425
ENSXMAG00000008403	ralaa	-0.30608	0.288531	0.0326795	0.904835	0.476108	0.0836873	667.834	625.206	266.776	566.856	719.906	881.817	809.655	439.563	655.275	741.339	801.46	836.717	924.056	1201.06	835.006
ENSXMAG00000017289	pmp22b	0.584396	0.28873	-0.00364161	0.99924	-0.598995	0.259199	295.635	281.321	0	313.883	401.795	568.708	715.25	249.86	2204.3	2307.81	1392.58	2149.59	2148.4	2564.18	2962.29
ENSXMAG00000006660	ift27	0.311121	0.288745	-0.00743992	0.99924	-0.350299	0.21961	293.216	260.675	799.91	319.704	282.581	361.869	333.24	430.077	304.758	225.779	158.239	192.382	213.429	215.171	255.79
ENSXMAG00000000554	cyp26b1	-0.581072	0.288793	0.00627798	0.99924	0.617594	0.241514	42.895	37.2901	0	25.8317	44.0986	21.2016	34.2015	32.9372	9.53863	18.2478	14.0388	26.4	41.5265	22.8359	5.73026
ENSXMAG00000001957	C12orf4	-0.465453	0.288793	-0.0338572	0.919933	0.219543	0.632813	49.4851	49.0417	0	29.3548	38.1663	24.6202	66.5027	37.7756	30.0147	46.599	34.6259	34.6248	37.049	33.4968	35.7298
ENSXMAG00000017101	fzd9b	-0.424551	0.288793	-0.00117744	0.99924	0.39972	0.308942	77.7628	47.3677	0	56.8599	71.5292	52.8308	67.1832	23.543	53.3641	57.6351	39.308	42.4624	66.5758	54.1761	58.2757
ENSXMAG00000014176	cnot3b	-0.253401	0.288812	0.00796746	0.99924	0.291758	0.207285	547.49	515.604	333.636	425.162	499.571	402.911	417.678	430.142	354.003	374.269	325.815	394.89	382.136	322.902	337.965
ENSXMAG00000003104	SYNE1	0.343	0.288881	-0.0235275	0.965476	-0.489923	0.114661	570.354	560.429	335.351	655.349	468.353	587.851	561.017	1177.88	608.706	640.024	534.382	314.217	325.751	385.066	505.532
ENSXMAG00000010315	adam19b	0.400634	0.288915	0.0156788	0.992768	-0.262997	0.492927	299.942	247.719	665.92	316.217	381.092	454.402	458.582	278.799	585.492	544.178	1090.9	416.97	361.143	460.626	436.697
ENSXMAG00000016703	a1cf	-0.520641	0.288984	-0.00879573	0.99924	0.405104	0.404811	382.438	658.211	665.73	801.753	275.355	381.11	380.672	113.405	298.611	624.353	1114.34	1546.14	498.023	1029.86	850.191
ENSXMAG00000010905	ZNF608	0.425627	0.289119	-0.0604138	0.742013	-0.772253	0.0447955	112.725	75.1713	0	126.056	63.022	97.6099	137.797	245.548	139.202	157.268	114.172	33.3413	49.17	45.985	72.4919
ENSXMAG00000010411	dusp13a	0.347451	0.289168	0.0145166	0.973018	-0.173913	0.577507	0	0	0	0	0	0	0	0	0	2.17469	7.37011	12.2199	0	1.14697	0
ENSXMAG00000009758	l3mbtl2	-0.467853	0.289196	-0.0121561	0.99924	0.347739	0.431022	119.683	100.874	0	48.2807	92.8857	58.5927	79.1474	80.1243	49.5042	86.7582	80.4859	61.6917	88.0573	38.7193	70.1269
ENSXMAG00000009380	axin1	0.335197	0.289196	-0.0200506	0.973017	-0.456331	0.133909	276.219	270.479	734.325	267.898	224.04	292.231	257.06	288.356	349.234	270.116	165.71	120.5	187.643	191.776	214.226
ENSXMAG00000008955	myh9b	-0.437693	0.289395	-0.00764655	0.99924	0.349075	0.396803	3482.77	4309.6	4344.31	3699.15	2990.13	2109.6	3136.83	1749.35	1244.29	2704.07	3028.38	3309.89	3074.97	2843.46	1758.94
ENSXMAG00000019225	NA	-0.594457	0.289395	-0.135532	0.395884	-0.0464324	0.942755	16.5236	11.973	0	25.6121	11.2339	3.22317	18.688	13.9568	7.72356	18.3918	19.6514	4.56624	12.6788	1.74336	6.90564
ENSXMAG00000019716	ackr4a	-0.598382	0.289551	0.00778366	0.99924	0.643403	0.234071	13.5247	15.3722	0	15.4616	3.51089	9.88638	12.0051	0	6.05306	13.8826	11.2247	43.8813	15.7592	25.1972	15.1583
ENSXMAG00000010288	TAOK1	0.431431	0.289606	0.0240073	0.966021	-0.223314	0.599235	425.162	483.21	0	383.622	452.574	782.049	574.318	680.62	1047.98	852.758	841.289	582.175	431.885	736.371	645.697
ENSXMAG00000004066	casp3b	-0.597307	0.289818	-0.0167585	0.99158	0.389169	0.484639	33.4786	16.4187	0	17.2383	48.6225	19.4396	77.3606	18.8459	19.9686	101.365	82.3584	95.1494	177.663	47.8571	29.1077
ENSXMAG00000009512	fgfr2	-0.397629	0.289826	0.133715	0.398935	0.882466	0.0142564	1021.51	714.14	733.344	530.543	1132.15	859.014	1162.72	458.442	525.499	766.897	957.849	2241.8	1601.58	2352.56	820.656
ENSXMAG00000000337	NA	0.593666	0.290021	0.0780989	0.62733	-0.0637811	0.920901	13.6575	14.1321	0	5.1707	12.3722	7.5449	4.79797	23.5526	10.4165	6.56414	13.1025	14.7903	6.78512	16.5273	2.59979
ENSXMAG00000008367	nmt1a	0.29682	0.290199	-0.00810726	0.99924	-0.340884	0.211389	936.727	913.069	731.11	898.374	876.227	1017.66	882.679	1639.24	940.028	921.936	723.007	919.209	958.778	713.949	989.763
ENSXMAG00000013304	atp11c	-0.571077	0.290199	-0.0108294	0.99924	0.432821	0.414174	48.7474	28.8501	0	37.9774	25.7221	23.1789	79.0975	4.72013	33.9175	66.276	110.43	71.8476	85.6482	84.0769	30.0535
ENSXMAG00000008777	NA	0.592598	0.290226	-0.055503	0.760032	-1.07734	0.048813	5.48349	4.1157	0	12.0779	0.885968	4.92789	13.1865	14.1515	19.1218	12.3867	13.1021	5.77779	8.10792	3.98053	3.1123
ENSXMAG00000005328	aoc1	0.444973	0.290292	0.00566922	0.99924	-0.333438	0.386799	0	0.455244	0	0	0	0	0	0	0	2.90679	12.1287	160.759	36.4416	40.2891	0.517666
ENSXMAG00000014728	fmodb	-0.614313	0.290292	-0.0626746	0.691238	0.110663	0.860145	2.04739	5.92303	0	12.0599	15.0156	3.48131	26.9803	0	6.50746	5.83316	39.2941	7.07196	46.8145	15.9543	7.79792
ENSXMAG00000003733	mybpc3	0.478256	0.290353	0.275821	0.180264	0.161341	0.739473	52.2334	28.1079	0	44.7269	132.844	87.8041	72.0456	46.9872	104.355	158.545	155.367	232.19	138.093	262.046	147.252
ENSXMAG00000000667	hepacam2	0.548926	0.29037	0.209408	0.257109	0.0682239	0.90824	13.0414	7.78312	0	6.90442	8.868	11.3006	11.985	9.43925	13.9135	33.5046	58.9584	98.803	41.8258	102.841	23.3216
ENSXMAG00000016372	mylk4a	0.58886	0.290488	0.018104	0.9786	-0.331081	0.540097	0	1.83227	0	1.72572	1.77414	6.36837	10.1789	0	20.8673	178.277	361.948	209.542	22.8883	162.84	28.9799
ENSXMAG00000018716	trappc12	-0.386297	0.290495	-0.055676	0.760032	0.108412	0.788062	64.3891	63.0732	0	67.2789	49.5924	45.8089	97.1105	47.1602	55.6146	74.3329	88.9074	55.8682	52.7399	55.18	58.6392
ENSXMAG00000007384	efnb2a	-0.37488	0.290583	-0.144084	0.353983	-0.0311831	0.940831	53.6821	57.2043	0	80.8927	55.4894	47.9488	83.4302	84.6319	44.1936	59.1539	48.6686	34.8017	52.5371	33.7227	42.2494
ENSXMAG00000010438	s100b	0.547047	0.290583	0.0161015	0.99188	-0.341534	0.512206	258.357	205.022	688.282	625.072	398.425	1699.83	1018.74	1544.38	1063.91	1258.4	786.302	1545.76	1378.22	1624.24	1484.89
ENSXMAG00000016131	cfdp1	-0.28237	0.290583	0.0218768	0.960431	0.391876	0.125305	214.794	183.983	0	184.514	250.388	176.347	172.679	160.263	155.473	164.758	168.458	190.197	201.125	163.965	163.086
ENSXMAG00000015447	ift46	-0.353479	0.290719	-0.0234211	0.965455	0.192398	0.578673	293.499	226.449	0	207.077	292.458	215.64	282.29	240.616	204.288	199.621	198.402	173.941	220.154	163.727	311.659
ENSXMAG00000005767	sdhaf4	0.406884	0.290933	-0.00781586	0.99924	-0.454471	0.224565	65.8372	90.3894	0	97.8439	76.9921	106.431	56.1325	182.429	89.1899	70.1951	91.0206	98.2238	104.302	78.4231	106.187
ENSXMAG00000007819	lpcat2	0.392479	0.290933	0.00455106	0.99924	-0.342501	0.351525	94.0286	89.7294	0	105.29	83.3552	148.94	164.796	184.061	157.827	204.674	151.607	268.83	228.711	249.442	195.392
ENSXMAG00000006935	CSDC2	0.448887	0.291137	-0.00162438	0.99924	-0.446023	0.282958	35.346	27.7178	0	37.4725	35.188	63.7603	44.0615	64.9345	63.6979	74.477	59.9026	45.1724	84.7858	57.8675	61.4679
ENSXMAG00000010473	plaua	-0.567117	0.291137	0.0173259	0.979196	0.706609	0.152677	9.53824	9.09757	0	3.44096	0	4.6366	9.5818	0	0	2.91332	13.0818	43.6724	8.81375	23.339	0.519369
ENSXMAG00000014611	psmb9a	-0.608937	0.291137	-0.0460746	0.828509	0.195212	0.746515	15.5208	38.3666	0	8.5882	14.9028	3.20296	31.2456	18.7574	5.1865	24.8753	36.503	64.0027	85.9663	36.732	18.3376
ENSXMAG00000008491	plin2	-0.560911	0.291157	-0.00106623	0.99924	0.52327	0.310181	36.8275	25.5014	0	12.0605	29.1375	13.6439	45.5901	23.5412	11.7132	54.7198	39.3081	46.9702	42.8086	25.0951	22.3766
ENSXMAG00000000322	NA	-0.368269	0.291375	-0.0114772	0.99924	0.267606	0.446558	880.576	737.03	646.581	625.39	748.582	498.531	1085.54	705.599	456.523	566.926	531.196	769.75	791.384	568.805	493.494
ENSXMAG00000006031	cnot1	-0.251101	0.291375	0.0251114	0.943238	0.376102	0.098428	2040.35	1893.16	1204.81	1851.56	1982.51	1663.12	1269.16	1518.01	1376.95	1200.6	1104.5	1186	1207.6	1137.48	1001.13
ENSXMAG00000015487	slc18b1	0.36708	0.291563	-0.0219782	0.969377	-0.504066	0.131492	68.9036	138.259	333.981	119.265	93.3678	88.902	84.4798	137.099	122.372	103.373	124.511	87.1533	68.5713	94.1626	84.3229
ENSXMAG00000009010	ptrfa	0.611847	0.291605	-0.015714	0.991783	-0.789229	0.151973	75.9468	82.6473	0	120.717	144.238	292.346	681.098	598.676	1209.57	1846.49	1851.17	1265.07	876.07	1091.82	1308.66
ENSXMAG00000014593	si:ch1073-284b18.2	-0.605158	0.291678	-0.058681	0.729832	0.0816587	0.899122	18.2976	23.1089	0	18.9422	11.436	8.16238	6.61931	14.1069	6.50062	2.93005	4.68843	0	2.0613	0	2.62041
ENSXMAG00000009020	sfswap	0.334146	0.291689	-0.00545102	0.99924	-0.360839	0.243111	290.254	233.929	397.593	252.162	308.638	191.204	319.172	420.25	286.245	350.794	240.746	228.107	261.017	202.048	186.382
ENSXMAG00000013053	si:ch211-114c12.2	-0.417033	0.291788	-0.00819991	0.99924	0.333112	0.398404	358.096	243.522	0	327.729	406.363	300.985	394.464	165.034	368.826	426.37	231.16	287.102	332.151	224.759	350.374
ENSXMAG00000012188	thy1	0.553906	0.291828	-0.00762085	0.99924	-0.607722	0.230588	7.53306	16.9075	0	13.7998	3.54173	17.397	22.1804	23.5779	28.6738	51.7449	80.4848	59.7278	40.5803	71.1185	34.7738
ENSXMAG00000013851	cttn	-0.39228	0.291888	-0.00729346	0.99924	0.318465	0.390823	685.779	523.889	0	517.256	645.667	465.295	751.93	617.37	435.946	478.295	526.903	601.562	849.655	518.232	413.036
ENSXMAG00000005308	NA	0.611989	0.291889	-0.0570926	0.729042	-1.03361	0.0615868	0	1.35704	0	0	0.877731	0.579822	1.19742	0	3.02351	5.82837	23.3355	7.07377	14.9896	6.27459	15.6172
ENSXMAG00000006439	chm	-0.293698	0.291889	-0.0408996	0.845595	0.0911229	0.763313	511.764	495.521	329.482	429.819	506.366	411.399	493.016	537.84	327.323	333.716	278.337	248.495	361.233	243.601	358.61
ENSXMAG00000012715	ebf3a	0.351977	0.292047	0.222308	0.209105	0.136881	0.700725	732.551	286.31	262.512	400.31	586.13	563.326	322.09	565.794	515.256	372.035	225.926	239.813	246.549	308.601	276.363
ENSXMAG00000011051	lmo7a	0.400086	0.292117	-0.00793499	0.99924	-0.451767	0.221738	344.398	636.454	867.769	515.052	332.495	351.321	473.379	633.431	522.974	410.642	669.399	550.599	283.163	468.108	298.065
ENSXMAG00000018691	PXDN	-0.424838	0.292567	0.0199754	0.979196	0.570796	0.142209	440.557	394.756	468.11	300.788	522.166	277.923	457.661	236.419	225.181	400.283	441.834	668.131	808.062	686.603	270.936
ENSXMAG00000000789	C19orf25	0.476556	0.292588	-0.0180854	0.98703	-0.614805	0.158639	16.225	34.8048	0	31.8651	31.5965	31.633	22.4364	77.8658	32.7635	23.7731	48.8212	39.2759	42.7628	36.0631	47.0073
ENSXMAG00000003859	L3HYPDH	-0.297095	0.29301	-0.0313317	0.914245	0.121996	0.682393	427.002	623.994	333.68	603.185	488.037	507.46	445.234	311.977	550.826	314.551	383.858	429.488	464.17	507.876	546.508
ENSXMAG00000017701	EIF4G3	-0.327903	0.293113	0.0215253	0.968489	0.451109	0.131745	383.354	248.727	66.6492	224.654	301.228	281.914	299.684	222.123	223.34	262.932	229.402	195.599	281.46	219.159	166.223
ENSXMAG00000010630	NA	-0.385383	0.293171	0.00451495	0.99924	0.40391	0.257682	81.1003	76.083	0	55.256	66.5689	58.5094	74.8905	33.0536	57.8544	80.0921	100.134	82.0737	100.369	100.491	66.2816
ENSXMAG00000010104	adamts12	-0.538035	0.293182	-0.0357456	0.904107	0.209535	0.698237	134.389	116.682	0	70.8519	167.175	73.5131	310.209	141.803	83.1629	228.461	168.445	222.865	463.381	191.588	129.231
ENSXMAG00000000612	si:ch73-290k24.5	0.466096	0.293212	-0.0164424	0.991783	-0.597136	0.16282	82.5032	71.0618	0	131.246	78.1257	182.172	162.354	217.237	219.699	155.073	112.3	80.1378	115.818	141.339	167.221
ENSXMAG00000015238	synpr	0.55811	0.293397	0.0521849	0.731962	-0.116464	0.839509	0	0	0	0	0.86855	4.92008	0	0	1.28605	26.1771	14.8711	9.64392	8.91178	3.42629	4.6924
ENSXMAG00000009275	TMEM87A	0.39464	0.293533	0.0266721	0.957625	-0.196523	0.617165	188.434	143.532	0	145.073	171.375	272.513	178.521	231.429	282.372	227.133	175	135.256	142.709	223.61	242.765
ENSXMAG00000017126	ddx43	0.590894	0.293533	0.00459097	0.99924	-0.507734	0.350187	7.55513	7.32921	0	5.17926	11.5334	11.878	14.3805	18.883	21.3098	12.3801	44.9204	6.41393	4.04475	16.4711	18.6497
ENSXMAG00000003392	hmgn3	0.389657	0.293593	0.0135455	0.998623	-0.264643	0.481764	1134.87	921.812	1174.45	1461.66	1241.68	1346.46	938.414	2514.09	856.53	637.748	680.654	763.825	682.639	551.642	566.438
ENSXMAG00000007559	TACC1	0.499134	0.293593	-0.00618862	0.99924	-0.541299	0.241276	101.676	123.248	0	181.287	75.4235	248.26	284.603	240.781	427.103	626.972	664.445	649.017	386.839	662.72	556.292
ENSXMAG00000010223	si:dkey-202e22.2	-0.532262	0.293593	-0.0189548	0.982246	0.352031	0.487843	15.8168	15.1319	0	17.2687	17.7578	28.9553	27.5529	0	17.4018	33.4823	50.5279	35.2502	47.11	41.4225	70.9007
ENSXMAG00000013576	cryzl1	-0.312325	0.29385	-0.0105557	0.99924	0.23416	0.430664	168.851	152.457	0	155.349	138.34	126.625	142.023	122.71	122.613	108.526	175.939	155.904	174.05	141.478	145.112
ENSXMAG00000005901	GARNL3	0.40294	0.293974	0.0488276	0.816622	-0.125079	0.763344	43.9067	36.611	0	24.162	38.1194	46.9479	35.3587	70.781	40.429	55.3629	44.9209	28.8775	35.0995	36.9428	21.7738
ENSXMAG00000012114	SIK1	0.46517	0.294065	0.0243408	0.966021	-0.239772	0.603228	157.604	202.353	0	226.292	344.699	436.332	423.488	519.678	499.61	823.196	778.602	1107.32	521.265	755.629	827.287
ENSXMAG00000001780	kat8	-0.3851	0.294071	-0.0103943	0.99924	0.290126	0.430867	411.676	466.221	261.686	491.603	469.824	309.674	202.615	339.311	266.201	246.495	170.658	161.983	200.026	169.958	208.353
ENSXMAG00000016363	WIPI1	0.342404	0.294071	-0.00579838	0.99924	-0.371762	0.242518	197.631	246.537	133.433	245.415	178.663	249.113	315.214	269.423	389.699	315.3	420.381	407.092	329.026	449.483	311.074
ENSXMAG00000007889	DPEP3	0.607467	0.294225	0.0771332	0.603833	-0.0582232	0.929009	2.73485	3.19409	0	0	4.42152	5.79761	0.599245	0	5.64266	2.91443	6.54756	7.06409	11.5053	26.1738	2.07633
ENSXMAG00000000715	arhgap29b	-0.542076	0.294377	0.0319491	0.930927	0.814206	0.100657	119.709	103.221	133.199	89.8551	138.584	64.623	121.087	75.6078	25.2484	75.032	132.031	155.877	132.048	161.297	27.972
ENSXMAG00000002841	hoxb6a	-0.498765	0.294377	0.124639	0.437439	0.996615	0.0295275	47.4407	26.274	0	20.6376	59.7858	25.0105	30.0235	18.7882	16.4489	32.8861	38.374	52.91	46.5363	47.515	23.5118
ENSXMAG00000005763	st6galnac6	0.484108	0.294391	-0.00798814	0.99924	-0.539241	0.228425	33.0333	40.3774	0	72.5506	28.4279	69.4898	52.7117	37.7941	118.808	94.6214	95.4536	77.5397	79.3707	112.893	89.509
ENSXMAG00000005378	htt	0.319347	0.294403	-0.000852302	0.99924	-0.313172	0.295316	418.787	547.638	334.815	612.026	486.798	542.641	391.08	747.232	638.2	520.208	619.625	482.143	330.156	508.287	578.753
ENSXMAG00000018387	CCDC181	-0.588372	0.294502	-0.0204813	0.9786	0.361719	0.5167	14.9688	13.6348	0	17.2177	7.05247	30.5015	22.2034	4.70408	11.7037	75.9248	43.0525	30.2728	18.395	15.4206	64.1032
ENSXMAG00000005046	KIAA0430	-0.371874	0.294523	0.0117902	0.99924	0.44546	0.194367	337.798	355.668	468.027	274.853	298.872	195.712	171.328	165.489	175.96	230.718	235.898	215.25	216.317	248.352	194.945
ENSXMAG00000009938	tmem242	-0.368304	0.294523	-0.0251283	0.957625	0.205561	0.570146	51.1589	49.4486	0	58.1389	53.7733	46.5152	75.2908	23.3069	51.1531	69.789	63.6399	59.8812	58.1187	55.033	58.22
ENSXMAG00000017425	MICU3	0.424964	0.294523	-0.00599013	0.99924	-0.458701	0.244629	60.2974	47.0988	0	75.6638	49.2243	77.3654	90.6756	70.4469	125.517	249.956	268.618	89.0569	67.0924	109.363	118.106
ENSXMAG00000013395	lmna	-0.584535	0.294581	-0.0101505	0.99924	0.442187	0.416912	60.9682	33.8237	0	20.7016	52.2515	25.2234	121.687	47.1613	17.8145	66.3155	87.9715	130.998	191.337	112.631	38.9182
ENSXMAG00000016437	enthd2	0.240638	0.2946	0.0393492	0.824725	-0.0759503	0.754369	211.128	192.161	266.2	177.969	248.68	231.583	182.253	188.998	252.894	189.433	176.988	202.113	204.922	213.046	223.851
ENSXMAG00000001816	NA	0.353186	0.294918	0.0661673	0.691258	-0.0457597	0.907202	331.316	280.116	400.519	209.132	334.276	296.869	357.729	392.35	313.96	315.988	450.322	519.186	458.702	545.269	241.657
ENSXMAG00000005302	akap10	0.300788	0.294918	0.00395849	0.99924	-0.26339	0.351475	120.803	137.348	0	112.196	152.529	152.124	108.465	165.186	173.918	151.5	131.019	105.861	130.201	111.933	135.266
ENSXMAG00000012372	tbcelb	0.387081	0.294918	-0.0567376	0.760032	-0.695642	0.0485764	126.053	320.988	200.263	266.169	168.028	237.784	193.545	269.446	428.049	286.864	367.934	233.953	234.729	324.549	361.19
ENSXMAG00000015965	NA	-0.575674	0.295129	0.106629	0.505608	1.10528	0.0385368	14.1944	13.1078	0	12.0292	22.818	18.9177	4.80577	9.38459	3.89214	14.6263	4.67983	16.7964	10.983	21.2149	13.0845
ENSXMAG00000016259	ppp6r3	-0.274307	0.295129	0.00437792	0.99924	0.292215	0.253003	1175.41	1187.09	533.094	1033.39	1296.35	1016.73	895.484	1091.68	808.008	763.336	635.78	786.292	866.72	641.629	736.413
ENSXMAG00000016632	larp6	0.483464	0.295158	-0.0441987	0.853628	-0.802873	0.0704145	42.1907	34.091	0	43.0459	37.0289	29.9194	76.2102	141.13	44.6494	58.4016	100.144	40.5759	47.0022	31.9808	42.7317
ENSXMAG00000000154	nprl3	-0.369755	0.295216	0.00737017	0.99924	0.409042	0.233123	99.9238	118.529	0	98.1137	85.456	111.87	80.4247	42.3215	89.2646	97.8506	66.4511	77.9696	71.6135	74.2891	66.2282
ENSXMAG00000014234	adoa	0.412611	0.2953	0.288869	0.147448	0.156358	0.709233	103.932	55.2337	65.8203	55.2314	105.305	73.8168	49.8516	113.21	60.4127	46.0168	40.3015	65.69	70.6776	85.0453	33.328
ENSXMAG00000006254	oatx	-0.547269	0.295447	0.0233104	0.968814	0.751166	0.135077	116.221	64.7957	0	91.3791	118.511	60.3393	61.1629	84.826	18.2361	56.8721	34.6278	86.1253	54.2111	21.6419	42.6054
ENSXMAG00000012427	pcif1	-0.328119	0.295514	-0.00151134	0.99924	0.304909	0.324225	392.44	405.163	0	317.722	397.637	298.34	280.39	207.765	356.26	324.737	285.429	289.824	335.466	278.195	315.357
ENSXMAG00000000176	NA	-0.608665	0.295535	-0.0231691	0.962681	0.269541	0.642614	3419.37	5697.69	3802.5	4581.93	6112.98	1957.87	254.221	1358.47	230.112	85.3794	27.7133	29.7512	41.0539	8.70164	126.176
ENSXMAG00000003203	NA	-0.505552	0.295569	-0.0197411	0.979196	0.294237	0.553075	343.591	408.575	333.535	124.434	381.308	574.718	970.836	203.245	408.415	692.517	504.65	689.204	921.232	724.209	866.508
ENSXMAG00000003367	ggcta	-0.187689	0.295569	0.0420356	0.75714	0.324457	0.0563425	603.771	561.834	533.495	523.645	576.793	550.136	487.839	378.113	492.865	474.09	455.038	563.602	485.285	505.762	473.693
ENSXMAG00000005471	il17a/f1	0.412806	0.295569	-0.00160052	0.99924	-0.381741	0.280571	0	0.86483	0	0	0	0.291074	0	0	3.79564	0	1.85201	1.94737	1.42102	1.16125	0
ENSXMAG00000010066	csnk1g1	0.335827	0.295569	-0.0569201	0.749279	-0.601683	0.0488122	166.073	188.595	0	269.257	169.356	191.542	227.123	434.173	226.514	191.569	196.528	118.061	152.496	160.814	169.492
ENSXMAG00000017947	emid1	-0.418712	0.295569	-0.0127231	0.99924	0.304105	0.449677	179.636	136.377	0	137.592	80.8985	120.974	104.478	145.621	68.3982	81.8453	102.019	82.5832	126.575	95.0179	96.6461
ENSXMAG00000020074	insl5a	0.570821	0.295569	0.0708166	0.617659	-0.0577766	0.925946	3.44326	1.22537	0	0	2.3979	1.20509	0	0	2.06472	0	10.4971	21.849	10.861	16.8903	1.75503
ENSXMAG00000014287	cdcp1a	-0.569956	0.295594	0.00404374	0.99924	0.582725	0.267585	57.6118	17.3863	0	20.7087	46.0894	20.5776	80.909	14.1548	25.6461	76.4937	125.405	157.241	190.406	128.468	73.1105
ENSXMAG00000000340	anp32e	-0.340577	0.295798	-0.0121818	0.99924	0.239711	0.466597	1248.58	1253.97	855.704	1023.51	1367.22	710.261	1002.43	1146.25	626.297	515.675	479.867	486.228	616.369	461.747	531.675
ENSXMAG00000010700	nhej1	0.379245	0.295876	0.0148708	0.993365	-0.257291	0.481893	97.0231	90.7849	131.457	105.27	126.484	100.006	75.696	198.074	84.3008	57.722	45.9299	45.7471	44.2194	47.4023	54.7134
ENSXMAG00000000814	ccr8.1	0.594588	0.295958	0.0607262	0.727074	-0.114513	0.854979	17.1781	20.6234	66.4408	3.45516	9.7643	11.5983	7.19618	33.0665	6.52766	10.9329	23.4141	52.6426	22.2716	55.1461	9.33399
ENSXMAG00000020076	hspb11	-0.608873	0.295972	-0.0114944	0.99924	0.412217	0.465235	119.776	28.5713	249.965	418.956	289.561	1052.76	1126.1	210.557	219.651	119.007	229.521	175.618	250.862	63.0178	135.465
ENSXMAG00000002410	NA	-0.426303	0.296074	0.0274066	0.955992	0.607832	0.119989	95.9086	69.5207	0	105.019	107.529	158.04	130.226	47.0356	89.7188	117.546	87.9771	159.758	99.5024	145.093	165.761
ENSXMAG00000005062	man2a1	0.543566	0.296074	0.0168922	0.99158	-0.336114	0.521609	221.401	228.355	1130.93	198.696	222.009	171.022	148.69	94.4939	88.7913	124.599	157.327	228.448	170.59	201.716	123.864
ENSXMAG00000001801	wnt10a	-0.560697	0.296328	0.0177298	0.988733	0.711069	0.167317	56.9875	16.944	0	32.7988	68.2975	33.0298	88.0856	33.0411	20.8724	44.4265	44.9205	139.204	198.943	200.533	60.6245
ENSXMAG00000002640	ldlrad4	-0.589843	0.296328	0.0120967	0.99924	0.686878	0.202475	12.7642	15.7389	0	18.8692	14.8574	7.8719	6.013	9.36263	3.88368	3.66243	4.67996	5.18238	2.76514	7.48115	3.67813
ENSXMAG00000003013	cyba	-0.594534	0.296328	0.0321461	0.926627	0.872836	0.108462	37.6662	30.1587	0	8.62342	21.249	12.4638	37.7556	0	13.9003	56.8282	136.603	196.451	78.4116	123.411	34.2403
ENSXMAG00000006548	drd2l	0.533212	0.296328	-0.0564645	0.764003	-0.945614	0.055578	5.49471	19.2394	0	25.8964	6.21035	24.3352	19.7732	28.3247	41.75	32.7706	36.4978	16.6761	23.594	26.1263	33.1547
ENSXMAG00000014675	TC2N	0.515233	0.296328	0.00676091	0.99924	-0.391316	0.394044	0	0.452126	0	1.7149	0	0.289709	0	0	0.43168	2.91217	2.79845	10.9243	1.36153	0.569988	1.56053
ENSXMAG00000015885	oxct1b	-0.439585	0.296328	-0.0913253	0.566935	0.0055819	0.99138	206.987	196.998	0	236.154	181.21	123.317	411.401	268.538	148.02	369.744	229.294	260.394	385.911	233.041	211.053
ENSXMAG00000008559	BANK1	0.574283	0.29667	0.155004	0.328302	0.0400082	0.948761	0.685181	0.457109	0	0	1.77112	0.579326	0	0	0	2.9124	4.67624	17.9613	4.05003	15.3409	2.59142
ENSXMAG00000006872	pcf11	-0.290686	0.296719	0.0115719	0.99924	0.353685	0.188875	534.335	439.342	66.7104	454.533	535.973	397.431	376.945	373.406	382.728	435.458	292.115	257.085	277.234	248.019	270.713
ENSXMAG00000001152	kdm6al	0.275175	0.296977	0.0712288	0.635032	-0.0231475	0.940061	358.71	327.298	133.393	381.938	380.4	404.114	288.262	392.301	438.449	323.332	212.536	252.615	231.512	305.936	200.853
ENSXMAG00000014141	sos1	-0.400908	0.29698	-0.00456559	0.99924	0.346937	0.362679	644.416	546.632	0	758.186	685.521	644.35	521.781	429.803	653.512	596.946	277.005	293.583	315.023	236.657	332.304
ENSXMAG00000016810	il1b	0.58932	0.297004	0.198838	0.260986	0.112045	0.85623	3.86502	0.434552	0	1.69262	2.54866	2.94806	0	0	1.70029	6.65141	12.1649	28.9265	11.5634	11.7742	0.538802
ENSXMAG00000006138	si:ch211-212o1.2	-0.457836	0.29707	-0.0354908	0.904233	0.208928	0.649218	34.6706	32.7001	0	29.2627	38.7659	24.6978	58.217	14.1076	32.067	48.194	37.4372	39.3054	49.7833	33.1426	35.9802
ENSXMAG00000016577	znf423	0.363965	0.297198	0.0104878	0.99924	-0.270672	0.440309	433.096	300.267	0	374.73	399.478	490.344	537.394	783.912	524.647	479.794	408.023	374.422	458.614	442.21	336.535
ENSXMAG00000008894	rpgrip1	0.549845	0.29722	0.0269281	0.957625	-0.256998	0.637213	73.5168	46.2793	0	100.143	112.699	325.597	119.232	344.661	141.793	219.907	122.595	123.769	109.839	123.223	213.905
ENSXMAG00000012725	IGLL1	0.533176	0.29722	0.179541	0.273755	0.145287	0.792227	1.34799	0	0	0	1.74962	3.18793	0	0	0	0.728243	7.45834	10.2908	1.36583	6.27843	2.08387
ENSXMAG00000018929	NMNAT3	0.404662	0.29722	-0.0118714	0.99924	-0.481915	0.197573	33.4811	34.6639	0	36.2012	26.5227	44.3911	33.5825	80.0973	41.6747	38.6493	47.7304	26.3581	38.6487	31.3337	33.7841
ENSXMAG00000006055	KIF5B	-0.34407	0.297312	-0.0416963	0.858782	0.105148	0.770838	522.497	487.71	0	491.982	389.383	505.877	794.569	542.817	468.76	666.399	490.383	418.894	502.417	374.935	391.21
ENSXMAG00000013043	cxxc1a	0.382357	0.297555	-0.00851722	0.99924	-0.439348	0.218705	1241.25	914.99	1460.82	1343.98	1264.67	1374.02	894.215	2054.66	1397.68	599.207	333.432	232.445	388.913	363.943	559.153
ENSXMAG00000007211	si:dkeyp-72e1.9	0.538973	0.297848	-0.0145445	0.994575	-0.674525	0.175151	48.1967	34.8881	66.7007	101.966	53.3281	205.675	158.812	250.508	190.272	231.572	150.741	98.7356	148.726	127.139	212.236
ENSXMAG00000018940	cmtm4	-0.536087	0.298415	-0.00834777	0.99924	0.439203	0.385	15.6298	10.4425	0	15.4903	7.92735	17.7263	23.4083	4.70187	9.96542	16.0663	12.1671	28.3563	26.6081	20.5759	21.3847
ENSXMAG00000003503	rab11fip4a	0.528993	0.298575	-0.0216707	0.972294	-0.742311	0.129228	177.475	199.081	66.5826	312.757	150.12	608.596	507.75	727.697	919.357	820.301	628.33	308.572	511.447	617.992	937.17
ENSXMAG00000004514	sec22ba	-0.369589	0.298704	0.000578563	0.99924	0.359992	0.301692	129.496	108.302	0	92.8797	117.845	91.5979	145.305	103.351	80.5244	71.6113	49.6053	81.9315	61.5647	89.2846	98.2022
ENSXMAG00000007909	RPP25	0.377743	0.298728	-0.0316871	0.924905	-0.569154	0.100088	52.0841	40.2879	0	51.0093	37.6337	48.8521	62.1911	64.8228	78.9321	66.4507	54.2922	28.8711	36.5749	38.7097	51.4871
ENSXMAG00000019878	or108-3	-0.59521	0.298775	-0.0385974	0.8651	0.206513	0.721552	1.34644	4.50422	0	3.43102	0.875008	4.65736	13.8129	0	1.29489	1.46273	0	2.58581	2.75381	3.44422	3.66843
ENSXMAG00000002027	ankha	-0.451246	0.298779	0.103787	0.515484	0.928876	0.0261158	399.24	127.125	0	137.862	291.511	123.642	185.939	113.027	125.405	180.178	195.603	114.495	83.5135	123.144	123.277
ENSXMAG00000018762	pdcb	0.55519	0.298874	-0.00185696	0.99924	-0.524183	0.285383	0	4.51258	0	15.4286	0	55.4061	59.886	93.6301	190.269	307.61	280.916	276.806	123.679	233.061	231.493
ENSXMAG00000017850	slc47a2	0.578098	0.298897	-0.00904345	0.99924	-0.648929	0.223237	6.17549	13.7312	0	24.1632	3.54642	8.11404	10.7871	9.4381	30.8671	99.7942	175.004	98.1757	34.4176	76.7193	34.7305
ENSXMAG00000002055	ciao1	-0.291822	0.298914	0.0464861	0.807173	0.49639	0.0624968	470.127	408.896	132.954	437.101	490.966	393.71	254.842	297.623	322.925	255.799	256.608	353.668	288.741	306.361	321.426
ENSXMAG00000007577	nt5e	-0.442745	0.298914	0.00390447	0.99924	0.45847	0.27049	152.819	124.811	0	124.063	120.993	87.0801	130.764	113.012	71.1557	103.593	87.039	169.839	212.601	159.093	71.2771
ENSXMAG00000018717	prg4a	0.409589	0.298914	0.03132	0.931327	-0.182885	0.658293	94.374	118.483	200.291	105.432	152.032	115.268	59.9196	127.635	136.299	77.1742	58.0449	91.0131	55.8181	98.7207	117.457
ENSXMAG00000006044	camsap2a	0.386716	0.29895	-0.0200763	0.9786	-0.526956	0.141258	325.893	248.026	66.7877	304.208	246.303	380.524	421.21	576.752	514.738	498.679	334.217	210.202	246.073	293.848	418.534
ENSXMAG00000004742	si:ch211-215k15.5	-0.407646	0.298951	-0.0943819	0.547187	0.0314141	0.945504	50.3615	44.9506	0	58.3149	48.9264	55.4023	70.9585	74.8876	35.8102	52.0129	62.7115	37.5801	68.4741	38.5674	72.5337
ENSXMAG00000019119	klhl14	0.527185	0.298951	-0.0200292	0.979196	-0.698655	0.151885	9.59132	13.2562	0	10.351	15.0564	15.9455	10.1904	33.014	20.8566	18.2181	10.2945	6.4212	20.9572	14.2204	20.7552
ENSXMAG00000000502	syngr3a	0.524504	0.299045	-0.00482939	0.99924	-0.551075	0.259076	14.3929	8.35652	0	17.0313	16.3022	18.8078	18.7128	13.9126	35.0506	32.4467	15.912	14.4059	15.6801	18.1254	28.8723
ENSXMAG00000010129	ZNF335	-0.311542	0.299045	0.00733026	0.99924	0.347421	0.232237	170.43	141.612	0	113.962	137.566	115.284	114.435	103.879	106.135	149.995	135.696	131.452	134.066	106.742	126.358
ENSXMAG00000008151	dlgap3	0.576829	0.299153	-0.0351768	0.903521	-0.919301	0.0851488	14.4216	7.32844	0	5.17908	7.98398	11.299	22.1704	56.6465	13.4811	11.6522	13.1018	3.84858	8.76486	2.84005	9.84366
ENSXMAG00000013575	ndufaf6	-0.313384	0.299554	-0.0702381	0.648171	0.0479271	0.889035	137.043	120.695	0	124.219	93.0064	129.586	172.632	108.482	120.802	128.25	146.931	120.709	156.81	117.164	157.722
ENSXMAG00000011005	smo	-0.36015	0.29962	0.0188457	0.979196	0.482642	0.148731	669.856	603.6	333.429	525.372	712.767	440.052	539.981	590.8	282.569	303.681	323.958	520.645	642.118	645.404	377.404
ENSXMAG00000002684	si:dkey-174n20.1	-0.475578	0.299869	-0.0004021	0.99924	0.452026	0.313997	112.766	98.0397	0	135.957	119.762	116.831	37.2152	61.116	77.114	72.3049	81.4264	60.5891	116.713	88.6095	107.992
ENSXMAG00000015682	ST6GALNAC1	-0.557715	0.299869	-0.0271664	0.957625	0.297385	0.587013	30.8237	32.9056	0	25.8718	21.2518	8.98508	39.5526	0	23.4584	97.6237	86.0787	175.251	269.654	210.971	91.8159
ENSXMAG00000017329	terf2ip	-0.465411	0.2999	-0.0138431	0.998623	0.332502	0.460721	84.1374	81.2615	0	53.4569	72.5497	40.6063	73.7485	80.1307	32.1367	72.902	80.4857	77.75	69.752	36.4372	61.8072
ENSXMAG00000005246	mcm9	0.494098	0.299993	0.0196733	0.979196	-0.297948	0.539558	78.3212	49.0259	0	58.7031	52.3541	112.107	63.5111	66.0978	146.139	104.858	145.055	112.229	68.0647	147.646	220.129
ENSXMAG00000005566	serpinc1	-0.595949	0.299993	-0.0208238	0.968937	0.294287	0.603405	16.4045	100.823	0	463.666	129.094	201.547	302.12	0	190.56	489.813	558.554	1288.85	518.173	610.873	1165.5
ENSXMAG00000007146	trpc4b	-0.599941	0.300073	0.0722296	0.656973	1.08065	0.0536518	27.3726	10.0464	0	5.17284	9.73402	14.7855	11.9871	0	4.34263	15.3026	51.4592	33.3942	19.6189	14.2238	5.19028
ENSXMAG00000003476	ubxn2a	-0.458141	0.300211	-0.491198	0.0598528	-0.260011	0.569554	50.2217	66.6687	0	61.9379	28.1612	34.0123	119.467	32.8968	65.8282	81.8199	94.5302	43.849	102.49	58.9155	61.0758
ENSXMAG00000015474	DUSP26	0.593308	0.300222	-0.0169901	0.989969	-0.755652	0.165563	1.31318	1.32319	0	8.52342	6.02222	7.04706	4.82572	23.2118	5.99249	20.6331	23.3969	8.50182	14.9027	6.4169	14.9382
ENSXMAG00000014305	atg16l2	0.510286	0.300281	-0.00605315	0.99924	-0.548267	0.250033	20.4766	16.405	0	13.7867	22.0862	13.0602	35.9874	51.8067	27.7727	40.8486	23.3975	22.5117	27.8337	31.3536	17.6838
ENSXMAG00000013270	FAM110D	0.535523	0.300404	0.0253097	0.963841	-0.290707	0.579537	15.5253	14.899	0	6.87115	30.6884	12.2285	9.01274	32.8292	19.0192	12.4367	20.5914	18.0994	26.8124	17.7889	17.8103
ENSXMAG00000003890	iqsec3b	0.581054	0.300404	0.0109795	0.99924	-0.425977	0.437796	10.9878	5.03828	0	22.4426	7.98395	42.8781	41.9441	51.9258	40.8782	88.1199	66.4448	56.4459	25.6205	34.6487	30.0492
ENSXMAG00000000397	atf2	0.518462	0.300526	-0.0290356	0.948446	-0.773761	0.107239	59.312	33.243	392.711	32.7751	32.6808	40.4509	99.7966	65.9818	56.4574	68.0168	66.5729	21.9384	38.2169	38.3332	43.3324
ENSXMAG00000002899	dlg1l	0.541939	0.300697	0.00286788	0.99924	-0.486335	0.340336	24.9354	21.642	0	17.1698	5.25511	48.9364	36.0601	42.183	54.0008	59.2823	50.5429	35.5781	28.9283	31.0169	38.8038
ENSXMAG00000016839	si:dkey-119m17.2	-0.449583	0.300697	0.000329022	0.99924	0.435296	0.304445	31.356	28.6098	0	27.3914	24.353	21.6203	33.709	23.3453	17.6493	56.4993	67.3911	54.5876	45.2964	38.7188	29.5557
ENSXMAG00000016893	C12orf57	0.317261	0.301178	-0.0311237	0.922247	-0.486439	0.0960901	181.099	183.987	66.2288	265.964	204.835	233.016	187.801	363.556	262.299	150.985	207.969	134.962	183.328	157.691	216.548
ENSXMAG00000004752	zc3h11a	-0.366748	0.301468	0.138051	0.378827	0.81009	0.0165417	599.209	424.965	0	424.342	501.149	399.554	388.459	249.924	368.413	597.62	364.989	540.124	351.027	525.145	239.786
ENSXMAG00000017230	TMCC1	-0.51032	0.301629	0.0339173	0.921657	0.798745	0.0916315	258.975	255.426	0	427.524	228.985	316.537	193.098	296.835	63.8152	122.51	139.448	244.934	92.8888	153.247	76.9221
ENSXMAG00000001629	tshr	-0.537081	0.301641	0.0208159	0.978412	0.685536	0.167509	16.4839	12.368	0	5.17926	12.4206	13.6162	12.583	9.44152	5.65362	13.8365	9.35841	19.2418	27.6391	25.5585	15.5414
ENSXMAG00000014226	nrbf2b	-0.423053	0.301796	-0.0615873	0.729139	0.0998907	0.828259	67.7706	53.0092	0	41.1545	40.1695	39.0814	84.7991	37.4333	47.8782	74.737	63.6477	49.9073	82.3768	54.7091	65.206
ENSXMAG00000011799	slain2	0.267172	0.302049	0.0039625	0.99924	-0.231648	0.361516	139.074	183.139	0	143.391	166.173	188.468	183.879	231.525	203.7	232.888	189.035	197.337	182.198	199.641	175.866
ENSXMAG00000020332	fam84b	-0.602199	0.302151	0.00721388	0.99924	0.634177	0.24967	4.01448	2.68856	0	1.71229	5.22732	4.6651	9.61636	0	1.29197	5.85977	2.80531	14.908	6.93184	10.9444	11.5715
ENSXMAG00000012170	1	0.435238	0.302358	0.00300235	0.99924	-0.393814	0.340872	26.0923	37.5535	0	29.3468	29.2716	53.0205	32.9569	66.0838	46.964	40.0561	29.0112	37.2055	33.0424	23.8585	33.1608
ENSXMAG00000017046	NDUFB1	0.34574	0.302376	-0.0495714	0.803968	-0.596923	0.060712	119.111	130.467	263.656	119.451	135.091	128.723	230.681	200.875	205.811	185.183	184.26	155.63	149.312	184.444	244.913
ENSXMAG00000016639	tm2d3	-0.386503	0.302433	-0.00241874	0.99924	0.353047	0.339085	161.264	148.24	0	165.494	158.258	190.908	155.917	51.8287	175.384	255.957	291.062	254.575	271.881	265.473	339.909
ENSXMAG00000001265	clic3	-0.554135	0.302463	0.0254097	0.962866	0.770091	0.134732	80.2099	28.156	0	15.4916	46.6921	42.714	63.6196	14.1071	27.2993	92.7394	82.362	118.566	173.239	93.1478	41.7189
ENSXMAG00000002682	SUSD2	0.601493	0.302463	0.0222629	0.96771	-0.323399	0.574463	2.0619	0.916673	0	1.72676	4.43797	10.4274	5.39211	14.1659	5.65496	3.64054	27.1392	18.5947	12.125	5.10965	11.9099
ENSXMAG00000006505	tppp3l	0.517906	0.302463	0.202041	0.243126	0.199642	0.704148	1.33189	0	0	0	2.60122	4.06159	0	0	0	2.18646	0.9305	5.80425	0.689584	4.01174	1.04662
ENSXMAG00000014468	cited4b	-0.299279	0.302568	0.0548383	0.737783	0.512634	0.0605015	141.39	93.0353	0	102.572	112.681	94.5199	93.3751	83.8761	76.9202	96.2598	91.708	100.919	88.3248	103.752	91.0908
ENSXMAG00000010046	ROBO2	-0.338075	0.302623	-0.185776	0.255206	-0.0888472	0.807379	156.163	143.571	0	191.721	111.019	156.948	187.497	179.498	133.588	206.003	186.229	52.5561	121.123	74.9002	105.573
ENSXMAG00000019250	dcp1a	-0.49185	0.302761	-0.188435	0.286151	-0.0886587	0.869978	23.7699	24.0509	0	37.8585	22.0113	16.5668	42.0189	23.5039	22.0925	24.8337	26.2063	14.8267	32.7712	9.14817	13.0446
ENSXMAG00000001849	MARVELD3	-0.558733	0.302876	-0.00293979	0.99924	0.473113	0.346418	7.38372	1.34758	0	0	2.61838	1.74422	13.7925	0	0	7.30384	9.33696	7.10313	9.63623	5.73508	0.523612
ENSXMAG00000019866	PHOSPHO1	-0.587781	0.302898	0.00268026	0.99924	0.585488	0.283396	12.6696	32.1676	0	10.2629	21.7295	12.2566	15.6334	0	10.7529	5.13138	11.2204	3.89421	0.695729	2.8856	2.10825
ENSXMAG00000001267	GPR61	0.597626	0.302969	0.0269973	0.944723	-0.278001	0.631424	4.06621	0.452912	0	0	0.878898	3.48532	4.79814	0	6.48867	6.56887	16.8299	5.15444	2.7316	5.71556	2.60813
ENSXMAG00000010195	dnah1	-0.524789	0.303161	-0.0115881	0.99924	0.39454	0.434128	28.2506	29.3954	0	36.288	41.7881	16.498	36.5315	42.5379	10.0137	34.1982	59.8916	18.5737	27.5403	24.3765	15.5097
ENSXMAG00000000539	tmem168b	-0.504131	0.303219	0.0633716	0.727074	0.884375	0.0591917	36.3283	36.5828	0	48.3041	53.1544	48.9748	20.3738	0	28.6786	28.4084	47.7181	55.192	37.8188	41.4964	24.3706
ENSXMAG00000011443	SENP1	-0.445213	0.303268	-0.00594501	0.99924	0.379233	0.374572	59.8916	58.1885	0	58.5447	74.0646	39.7941	60.0067	65.8639	30.3457	53.2895	57.0913	42.5055	72.8764	57.6751	34.3908
ENSXMAG00000018433	stx18	-0.272495	0.303268	-0.000333772	0.99924	0.259499	0.314994	181.853	172.029	0	148.276	194.571	142.145	175.693	122.527	150.665	163.325	143.191	151.04	162.632	168.578	171.46
ENSXMAG00000019549	fam84a	0.384618	0.303332	-0.0480955	0.821404	-0.65036	0.0673965	45.5191	58.2839	0	73.6859	51.4334	81.4318	80.6156	112.2	101.281	86.52	69.2605	44.1247	78.4405	74.3936	84.2566
ENSXMAG00000000704	casd1	0.343782	0.303342	0.0200437	0.975694	-0.197199	0.566114	262.834	258.277	0	314.367	312.662	401.907	279.142	316.5	516.101	383.602	393.981	356.333	347.835	499.858	464.165
ENSXMAG00000007167	cenph	0.398019	0.303342	-0.0328665	0.922247	-0.616831	0.094542	139.991	175.56	196.978	132.868	136.166	95.3792	88.9284	282.917	129.474	57.0051	50.6207	44.4743	72.8491	45.138	57.3461
ENSXMAG00000011219	C1orf52	-0.324156	0.303342	-0.00585106	0.99924	0.271965	0.383316	237.244	190.703	0	138.517	227.27	176.395	242.729	186.471	158.2	246.818	201.214	207.611	250.615	189.404	244.488
ENSXMAG00000004628	myo7aa	0.467798	0.30338	-0.163046	0.335724	-1.07214	0.0153868	16.5367	44.5518	0	62.2076	16.8929	54.4147	62.8823	103.981	77.9322	58.9375	71.1213	58.9239	81.2791	47.6196	77.0323
ENSXMAG00000009394	atp5o	-0.383925	0.30338	-0.00324385	0.99924	0.3414	0.354992	1506.84	1435.2	187.866	1597.13	1808.36	1480.53	1263.83	1095.23	1686.45	2374.41	2128.29	2250.47	2334.5	1856.98	2786.33
ENSXMAG00000017319	ABCC6	-0.560584	0.30338	-0.0108134	0.99924	0.428178	0.422478	15.5451	26.6659	0	8.59214	17.5514	11.6419	31.2379	14.0765	9.08143	26.3278	46.7983	29.0716	24.0273	20.069	9.94464
ENSXMAG00000004310	rassf3	-0.541026	0.303381	-0.00658476	0.99924	0.453145	0.377782	23.4955	20.223	0	22.295	32.3202	11.6646	27.0616	23.3999	9.4909	10.2568	16.8479	27.8647	31.8265	14.969	14.7196
ENSXMAG00000001100	dnajb4	0.448354	0.303478	0.00350698	0.99924	-0.401071	0.348745	36.465	27.0978	0	37.7956	21.9261	58.8065	53.4723	46.9058	69.1701	98.7521	102.957	82.0792	65.9703	80.8921	90.0764
ENSXMAG00000005758	st6galnac4	-0.379298	0.303537	-0.0167655	0.987115	0.259089	0.485043	34.1482	36.018	0	31.0254	31.817	31.3391	37.1834	9.42153	29.9487	46.6767	58.0255	49.5123	59.7001	55.2767	54.5909
ENSXMAG00000006671	cblc	0.54662	0.303537	0.852395	0.0223461	0.385315	0.45731	29.9448	7.27336	0	3.44377	18.5157	11.6188	6.60077	9.40902	13.0051	26.28	35.5651	17.3889	12.26	22.8421	5.21085
ENSXMAG00000019812	B3GNT3	-0.593171	0.303546	-0.0070763	0.99924	0.483852	0.383403	10.1444	11.7562	0	0	16.6784	6.68892	24.6143	4.69192	5.18896	27.7697	43.9697	32.2712	32.8959	16.6103	15.6839
ENSXMAG00000015970	abca12	-0.564422	0.303555	0.00857928	0.99924	0.622958	0.236947	32.3876	27.5601	0	32.8327	30.2314	21.1285	28.1469	4.72658	18.7218	32.7422	75.8002	91.5842	95.3746	59.521	16.0258
ENSXMAG00000003362	usp3	0.293414	0.303751	0.0107975	0.99924	-0.212051	0.458119	350.87	341.235	928.898	366.198	394.832	385.191	258.522	391.994	360.26	265.389	206.066	231.863	245.91	241.759	283.305
ENSXMAG00000019007	pabpc4	0.543609	0.30381	-0.0106217	0.99924	-0.646725	0.20339	1409.33	1203.41	528.586	1541.89	2408.26	2191.83	2723.88	2109.76	8236.51	14255.6	15472.1	5957.18	5413.17	4309.76	11164.3
ENSXMAG00000001617	EFS	-0.453057	0.303845	-0.00698217	0.99924	0.376547	0.387559	88.6018	59.1678	0	46.5104	66.1927	64.748	68.3922	32.9496	54.2157	59.8371	46.7956	42.4785	91.7993	42.2215	43.2098
ENSXMAG00000012858	iqce	0.425739	0.304253	0.0196585	0.979196	-0.257552	0.543566	89.8038	63.5716	0	60.392	101.009	68.698	121.073	150.957	103.002	149.364	77.6764	122.61	104.712	104.055	70.0209
ENSXMAG00000010724	spra	-0.459715	0.304391	-0.0558938	0.769767	0.110936	0.824635	98.5613	97.421	0	133.723	50.6223	48.4252	89.0203	107.59	43.5531	93.8072	120.744	141.346	133.03	81.2296	103.646
ENSXMAG00000009620	eda	0.414163	0.304394	0.00151635	0.99924	-0.386202	0.329022	44.5497	42.9833	0	63.8391	41.6382	73.0504	70.129	89.6234	79.9618	69.2213	103.881	98.8681	125.684	138.188	81.9614
ENSXMAG00000011857	rasip1	-0.526004	0.304484	-0.00440489	0.99924	0.455394	0.363902	140.749	134.175	0	124.289	121.514	54.7603	109.658	136.883	26.96	83.0272	145.992	98.1493	128.811	98.2795	46.635
ENSXMAG00000011269	NA	-0.579996	0.304534	-0.00323844	0.99924	0.497534	0.346181	4.60906	2.65048	0	0	2.58238	1.16719	7.80461	0	0	2.93047	10.2527	10.3933	7.0127	5.20787	4.76044
ENSXMAG00000016634	CLSPN	-0.487597	0.304534	0.00565722	0.99924	0.524005	0.255976	454.718	555.225	0	469.597	620.176	257.543	228.887	514.578	139.17	155.111	119.788	137.895	123.354	102.797	107.23
ENSXMAG00000016994	nt5c1bb	-0.538192	0.304683	0.00342366	0.99924	0.547966	0.280533	117.306	96.0987	0	81.1137	117.899	73.6111	185.785	103.81	41.2975	189.403	256.424	379.911	409.074	285.892	64.8057
ENSXMAG00000015207	tmem256	-0.289437	0.304868	-0.0208156	0.968489	0.158168	0.585874	330.563	507.91	0	401.61	481.683	361.848	377.83	320.335	409.737	466.035	408.986	366.515	388.039	328.236	367.572
ENSXMAG00000007342	inaa	-0.59873	0.304889	-0.00587787	0.99924	0.482497	0.38629	37.8262	15.1334	0	34.5416	29.3035	131.476	168.336	9.44624	50.9062	406.214	229.278	278.198	144.048	185.579	388.722
ENSXMAG00000017150	MIIP	-0.517832	0.304992	-0.012201	0.99924	0.378084	0.451101	93.623	79.4052	333.392	62.2145	75.5399	42.0075	70.7203	18.9053	30.9124	52.4355	55.2418	59.6328	89.5269	45.9808	48.6663
ENSXMAG00000020351	si:ch73-281i18.3	-0.404315	0.305119	0.00745105	0.99924	0.445247	0.243482	52.8861	69.7466	0	69.5552	57.563	56.4156	59.2068	18.2316	53.1565	105.349	74.8488	90.3827	71.1263	98.2495	60.9841
ENSXMAG00000004703	rps3	-0.23616	0.305303	-0.00278359	0.99924	0.207735	0.359362	10875.9	10344.5	8232.96	11513.4	12173.6	8350.94	9216.46	9661.26	8391.31	7804.69	7478.46	11242.7	11024.5	8869.54	10078.4
ENSXMAG00000001785	antxr1a	-0.591283	0.305326	-0.0145287	0.994575	0.402534	0.474795	15.7213	17.3372	0	25.8607	15.9175	5.80215	38.9774	14.1367	6.94667	9.47912	31.8202	46.9226	35.2441	37.5923	8.31417
ENSXMAG00000002269	pars2	-0.370246	0.305339	-0.0142027	0.993365	0.258429	0.477198	110.862	103.591	0	110.181	102.234	109.237	70.2152	61.1441	90.5826	79.5831	93.5927	66.3541	109.056	81.1194	111.036
ENSXMAG00000003193	zgc:152863	-0.493743	0.305339	-0.0331713	0.923167	0.229291	0.646934	11.9369	17.3466	0	22.2175	12.1268	18.1482	18.0753	9.31607	12.0281	14.6998	14.9726	7.16508	7.01784	7.53946	10.5986
ENSXMAG00000010741	scn4ba	0.577501	0.305339	0.0140645	0.993365	-0.386087	0.475212	0	0.453712	0	1.71876	0.880035	0.579951	2.99516	0	3.02899	27.6926	43.911	25.0752	1.36012	6.84133	3.64162
ENSXMAG00000014019	slc25a39	0.375215	0.305339	0.0152196	0.993365	-0.24121	0.5178	880.216	1381.69	2097.91	1202.53	1199.25	1035.01	578.181	914.552	1324.44	940.911	866.277	1389.73	931.074	1425.91	1227.01
ENSXMAG00000018645	dpydb	-0.531762	0.305339	-0.00450469	0.99924	0.462325	0.361703	21.3194	35.7725	133.103	79.4816	39.0786	56.8086	56.9539	4.72497	33.0809	152.274	289.36	217.51	87.6294	122.713	139.387
ENSXMAG00000008552	zgc:153372	0.464693	0.30542	0.0840676	0.609107	-0.0376971	0.943125	41.1016	33.83	66.0528	37.9849	61.1306	54.0086	57.0255	33.0372	75.2261	100.718	105.88	143.445	106.417	140.201	40.034
ENSXMAG00000018851	kctd5a	-0.451077	0.30542	-0.00759986	0.99924	0.370057	0.395624	59.7827	51.6662	0	49.5858	59.8351	50.9068	98.1826	37.2878	47.2805	55.8345	65.5116	58.5854	69.3406	52.7229	30.173
ENSXMAG00000011666	col6a1	0.597344	0.305522	-0.0107516	0.99924	-0.708426	0.197573	735.235	1344.36	0	1025.35	826.583	723.788	1917.56	7108.16	1579.27	1319.01	1501.1	2779.77	2455.16	2528.18	1112.59
ENSXMAG00000015891	NA	-0.530166	0.30558	0.0113983	0.99924	0.612587	0.218354	29.1108	21.7223	0	22.3413	34.2575	18.6044	25.8074	0	18.5993	24.1058	19.6437	16.1255	35.5865	37.2003	15.6706
ENSXMAG00000018685	ttc9b	0.559509	0.30558	-0.0154875	0.993365	-0.702123	0.178575	10.0241	5.37193	0	17.1279	6.09526	21.0252	21.6639	18.6881	36.6117	16.8718	13.1035	15.5856	12.5185	8.65932	19.5059
ENSXMAG00000019529	pou3f1	0.442457	0.30558	-0.0319047	0.930927	-0.689746	0.0949259	331.578	295.884	0	293.955	202.007	237.995	249.855	826.201	287.701	258.077	149.754	96.8529	174.815	111.16	146.962
ENSXMAG00000010942	ppp1r21	-0.343986	0.305913	-0.0173154	0.983584	0.219265	0.520997	148.829	152.815	0	139.783	114.336	107.815	142.041	160.42	85.1969	145.703	116.982	118.734	124.238	97.7728	87.6295
ENSXMAG00000014393	2023-09-09	-0.440182	0.306014	0.0327696	0.925442	0.686957	0.0946995	679.407	551.697	595.388	391.995	877.537	382.273	622.919	283.242	323.148	404.918	517.157	801.077	1092.08	1004.12	330.442
ENSXMAG00000010962	tctn1	-0.428674	0.306054	0.0218828	0.972294	0.571771	0.153779	59.8492	40.8227	0	56.9977	47.0712	46.3318	37.1402	28.3414	32.1999	30.5732	44.9196	54.4797	51.1427	34.6136	29.4988
ENSXMAG00000013777	b4galt3	0.535583	0.306087	0.0357995	0.903823	-0.219657	0.686357	8.79299	7.68825	0	10.3128	14.0483	22.6968	20.4223	23.4676	21.1956	28.5161	19.6552	12.9164	9.60267	24.0721	12.5556
ENSXMAG00000012142	rnf213a	0.382683	0.306115	0.0581894	0.751574	-0.0713886	0.865998	167.679	206.476	0	153.855	170.875	169.54	135.315	283.738	176.852	264.753	391.16	378.275	255.513	372.134	161.67
ENSXMAG00000012892	zgc:113516	-0.589727	0.306136	0.000638388	0.99924	0.561345	0.307854	2.70274	7.68081	0	6.87009	7.01782	5.52587	11.406	0	3.02561	8.7696	9.35375	41.9593	13.03	41.2503	30.3314
ENSXMAG00000010107	bnc2	-0.424248	0.306238	-0.0126323	0.99924	0.306823	0.461397	112.626	95.2695	0	94.9497	94.9205	56.4948	141.412	75.5285	74.7984	57.5328	83.29	46.8244	36.408	30.1046	28.4949
ENSXMAG00000012594	MBTD1	0.360064	0.306238	0.000759194	0.99924	-0.340186	0.325738	234.292	251.731	334.036	221.248	249.884	368.914	293.574	264.75	448.562	388.725	349.188	244.785	300.468	419.165	467.622
ENSXMAG00000020356	arl14	0.332883	0.306658	0.0121297	0.987598	-0.181646	0.55581	0	0	0	0	0	0.288272	0	0	0.840498	3.61796	0	9.6343	0.697158	0	0
ENSXMAG00000008111	map3k3	0.426409	0.306774	0.0482213	0.822975	-0.122027	0.789483	64.0554	72.5514	333.73	51.8505	77.3429	77.912	80.2958	108.722	53.9951	66.9854	96.4315	126.276	80.0438	139.586	74.5189
ENSXMAG00000000591	myo9b	-0.506933	0.306774	-0.0133767	0.99924	0.356801	0.471739	115.096	83.6093	0	77.765	152.061	65.9875	203.012	99.2635	68.7952	178.256	285.42	256.163	476.123	260.736	132.33
ENSXMAG00000011203	abi3bpa	0.564934	0.306845	0.025471	0.960431	-0.275003	0.627047	25.4443	16.9664	0	34.5406	34.6292	92.3832	116.219	66.1214	138.791	186.368	145.989	819.245	484.024	843.949	191.008
ENSXMAG00000002262	NA	0.574398	0.307332	0.0515211	0.79622	-0.163424	0.785241	8.8507	7.27567	0	1.72207	8.81929	9.00361	0.600034	9.41037	9.10482	17.5182	14.9747	16.0981	12.2548	16.5568	19.2754
ENSXMAG00000000734	atrnl1a	0.581831	0.307471	-0.0172957	0.989087	-0.746329	0.168527	3.39714	5.90101	0	0	1.7612	7.26187	12.5995	23.5024	8.22982	16.0597	21.5186	14.1719	11.5919	8.56931	10.948
ENSXMAG00000016250	MEPCE	-0.362535	0.307471	-0.00873011	0.99924	0.286623	0.416944	116.232	100.852	0	113.796	131.785	101.53	84.5474	89.5417	83.8019	64.891	57.089	46.2744	60.3036	54.1017	86.2449
ENSXMAG00000020317	adra2b	0.58563	0.307515	-0.0352576	0.897872	-0.927793	0.0907622	9.53545	4.09398	0	3.44456	0.882175	4.93688	23.9998	28.2355	17.7786	23.3551	14.9747	12.2323	13.61	14.2696	15.1038
ENSXMAG00000001856	rab11fip1a	0.55971	0.30773	-0.00422256	0.99924	-0.579936	0.272345	87.2119	68.253	0	55.1185	60.0022	36.0065	86.9943	301.219	19.5156	97.0608	191.862	77.888	79.5871	61.6318	49.9875
ENSXMAG00000014923	NA	-0.431513	0.308057	0.0178393	0.986478	0.546923	0.176521	45.9383	38.4231	0	17.2557	38.1046	30.7241	38.9581	18.8709	24.7741	30.5999	42.1136	43.0065	39.1748	36.9554	34.2286
ENSXMAG00000016946	stxbp4	0.502378	0.308227	0.0579282	0.758958	-0.107363	0.845057	38.1508	17.7441	0	43.0599	27.3518	78.9847	23.9989	47.0634	56.8096	91.2253	59.8986	65.661	38.7783	57.0703	73.4245
ENSXMAG00000001029	penka	-0.548125	0.308233	0.143134	0.384012	1.18079	0.0248306	45.5551	8.07423	0	35.9713	71.509	44.3019	26.4422	0	19.8191	12.4477	18.7037	45.3458	29.7656	36.837	30.4874
ENSXMAG00000011683	dcun1d2a	-0.354713	0.308233	-0.00400221	0.99924	0.313588	0.359947	82.9253	82.9879	0	65.2525	77.0952	67.2801	96.7554	56.2523	63.9457	121.48	172.22	109.95	115.662	101.069	79.161
ENSXMAG00000003740	zgc:103559	-0.428557	0.30849	-0.0302474	0.938822	0.196866	0.655276	236.318	146.151	0	143.301	109.139	106.316	142.602	118.028	123.084	187.147	175.002	156.486	170.515	123.802	306.125
ENSXMAG00000010886	NA	-0.577851	0.308747	-0.137395	0.38996	-0.075358	0.906899	6.82447	24.1487	0	58.5908	13.2503	35.9898	105.566	4.70942	42.9586	125.469	121.667	320.331	177.895	170.465	495.196
ENSXMAG00000005893	ptges	-0.575357	0.3088	0.0148015	0.993825	0.702304	0.192035	53.1869	19.8218	0	18.8812	32.3843	18.9392	54.0987	32.7964	5.61408	21.9622	34.6314	42.7131	48.2696	37.3576	10.4943
ENSXMAG00000013073	GSG1L	0.585695	0.309048	-4.68496e-05	0.999713	-0.549879	0.317801	6.73426	4.95653	0	27.4656	7.00325	59.4355	26.4472	56.2279	53.5546	33.6731	20.5916	19.4128	26.8851	33.9039	50.8889
ENSXMAG00000019051	KIF21B	0.401468	0.309119	0.00970033	0.99924	-0.309444	0.430608	81.2625	62.9009	200.181	58.7623	62.2241	72.7036	64.1199	118.171	65.7496	79.3683	76.7724	22.437	26.9111	46.5343	47.0978
ENSXMAG00000016427	gnai2b	0.57493	0.309587	-0.0171231	0.989708	-0.74796	0.165196	15.544	10.8465	0	17.1839	12.2854	72.1813	97.9199	75.0726	127.137	150.656	133.843	71.0663	98.1769	110.671	139.231
ENSXMAG00000002809	elmo1	0.39849	0.309633	0.00729546	0.99924	-0.321757	0.408638	318.831	204.102	0	229.361	185.824	421.121	377.124	513.819	420.847	421.351	321.006	316.753	331.075	354.65	391.048
ENSXMAG00000003689	dock5	-0.352285	0.309736	0.0675715	0.682582	0.648363	0.04808	209.64	180.638	66.9022	162.501	258.896	178.894	247.382	156.046	134.158	211.765	263.032	361.878	284.041	361.095	172.145
ENSXMAG00000001497	si:ch211-200p22.4	-0.407464	0.309747	0.0182102	0.982459	0.523838	0.171838	43.054	56.5645	0	56.8903	47.746	60.636	45.5751	18.8476	41.2429	49.5857	61.7687	55.9266	31.8625	35.3182	33.7807
ENSXMAG00000008056	NA	0.585307	0.309747	-0.00658753	0.99924	-0.626635	0.242737	2.02583	8.12935	0	3.43597	3.50818	2.32897	3.60487	28.1435	1.72925	2.19449	14.9755	1.29259	0.687191	9.75295	5.237
ENSXMAG00000008753	uhrf1	-0.496408	0.309747	-0.00674491	0.99924	0.404552	0.400902	485.583	456.76	265.538	241.841	398.45	144.428	377.253	344.793	98.774	190.27	215.424	314.662	414.646	197.914	148.363
ENSXMAG00000006497	KIAA1147	0.355326	0.309769	-0.0649863	0.699908	-0.660716	0.0464637	97.6359	110.967	133.049	114.034	114.556	153.34	163.679	188.987	200.215	110.027	70.2354	77.647	144.969	90.3462	138.894
ENSXMAG00000002759	tgds	0.309278	0.309839	0.0833537	0.57271	-0.023631	0.946051	96.8547	79.6867	0	77.377	99.3083	92.497	66.0581	84.5271	105.164	73.8231	89.8516	122.63	110.944	99.0737	77.3583
ENSXMAG00000007768	zmpste24	-0.258346	0.309866	-0.037917	0.854484	0.0824985	0.762564	363.817	405.727	265.26	419.724	350.409	358.261	291.538	349.461	306.722	286.567	330.656	335.329	453.487	294.726	363.297
ENSXMAG00000004450	ARHGAP6	0.507971	0.309942	0.0382704	0.889544	-0.187965	0.722535	52.9348	30.7147	0	37.9913	59.4784	24.9081	41.3379	18.8896	92.2271	48.7801	58.0215	129.508	111.789	107.287	42.9725
ENSXMAG00000020743	NA	0.585617	0.31024	-0.00125156	0.99924	-0.558247	0.301356	1.81112	1.79448	0	1.55134	4.19393	4.49708	4.59161	9.21587	9.34061	6.94259	1.06686	3.33308	0	6.71596	15.0724
ENSXMAG00000018285	foxa1	0.537435	0.310516	-0.0360715	0.900751	-0.858067	0.0908055	39.8518	11.4556	0	41.4387	11.5365	20.2771	32.9533	70.8218	51.7594	18.9322	5.61502	12.8256	30.3223	20.4421	32.6287
ENSXMAG00000006971	med31	-0.390954	0.310557	0.014109	0.994575	0.479073	0.195619	118.152	68.4891	0	76.1539	72.0227	68.2693	72.492	59.9598	54.8212	67.4594	91.8586	89.5735	100.459	67.3946	65.4942
ENSXMAG00000002214	SKOR2	-0.54986	0.310712	-0.124179	0.436777	-0.0598281	0.924421	29.4304	21.4668	0	115.555	15.0465	66.6996	113.91	56.5748	38.6585	60.4997	37.435	24.4112	58.8795	40.9782	52.9587
ENSXMAG00000019155	qpct	-0.43942	0.310712	0.00141666	0.99924	0.433998	0.305846	326.997	363.138	0	355.45	134.68	235.95	246.941	150.957	259.895	206.195	215.248	351.14	221.583	449.764	257.261
ENSXMAG00000006600	APBB3	0.509215	0.310717	0.0454398	0.842901	-0.152135	0.779	41.5848	15.933	0	17.2273	41.4876	77.518	56.3914	42.3677	75.0409	63.4817	67.3855	64.3544	48.9463	70.7394	83.2832
ENSXMAG00000008034	PDGFB	0.50414	0.31072	0.00724443	0.99924	-0.407721	0.404477	54.1305	47.0972	66.0841	43.1667	86.8368	60.3898	171.063	84.959	170.465	140.114	198.634	267.55	140.259	279.206	166.34
ENSXMAG00000006970	mast1a	0.485218	0.310945	-0.00987194	0.99924	-0.560848	0.224597	37.1113	36.6646	0	65.6154	19.5261	77.0484	79.0852	75.5493	109.181	103.393	91.7118	50.0151	34.3571	47.6922	45.5704
ENSXMAG00000017645	wdyhv1	-0.440725	0.311082	-0.0347246	0.910497	0.198046	0.664497	48.1709	39.8589	0	37.5468	45.756	33.1278	33.1629	18.5998	35.169	56.6677	58.9583	31.9808	66.3266	29.6632	55.8302
ENSXMAG00000018451	NA	-0.473305	0.311159	0.0328122	0.924905	0.70858	0.112018	95.0147	77.5791	66.6984	57.0316	101.322	59.9649	40.1527	23.6327	47.8943	43.6932	48.6866	94.2487	125.176	78.3278	46.5891
ENSXMAG00000003181	anxa11a	-0.371915	0.311219	-0.0147221	0.993365	0.249398	0.501594	293.19	334.185	528.418	284.887	324.257	187.288	406.983	184.064	217.851	421.117	457.251	558.345	603.261	520.911	327.552
ENSXMAG00000015225	sntg2	0.486765	0.31132	-0.035765	0.905641	-0.7693	0.0940664	30.6578	33.2141	0	43.0603	35.2934	53.4304	63.5967	28.2383	127.931	35.0302	29.9493	28.324	58.5056	50.221	65.0915
ENSXMAG00000003048	lrp1bb	0.560399	0.31178	0.0322691	0.926627	-0.241389	0.670835	13.7498	4.58442	0	10.3614	6.21432	15.3502	4.79277	9.44491	16.5315	21.1136	22.4599	4.48782	4.71382	9.08234	10.8723
ENSXMAG00000005666	si:ch211-1e14.1	-0.278913	0.311807	-0.00173392	0.99924	0.25612	0.343827	477.041	473.294	200.573	440.8	352.236	368.847	313.905	316.79	352.353	341.35	264.918	247.285	257.978	302.225	283.891
ENSXMAG00000007525	NA	0.582201	0.311986	0.0632312	0.669364	-0.0195778	0.976552	43.281	1.37448	0	0	52.3505	111.801	59.9079	61.3709	109.159	471.066	385.517	543.744	94.3268	285.022	242.358
ENSXMAG00000017257	MLKL	-0.519076	0.311986	0.0721985	0.67031	0.92862	0.0586694	24.0234	24.2648	0	20.7132	28.3774	20.573	29.9626	14.1588	11.3047	48.8004	58.0226	86.6133	43.85	92.046	21.2487
ENSXMAG00000011466	mitd1	-0.341527	0.312125	-0.0135007	0.993899	0.241914	0.474681	72.7942	68.9019	0	77.061	65.2772	51.1131	71.619	79.4047	45.6464	43.2878	56.1584	61.706	64.7291	68.1476	60.1255
ENSXMAG00000020711	NA	0.56384	0.312176	-0.0229912	0.957625	-0.819565	0.109806	1.31649	1.41349	0	0	1.75908	1.99706	5.17572	18.9046	3.91905	1.41891	0	0.643375	0	0	2.88744
ENSXMAG00000016419	gpc2	-0.509676	0.312253	-0.070971	0.675337	0.0530051	0.928171	133.351	74.8525	0	51.7283	66.3437	46.411	190.675	108.401	53.4111	124.672	83.2936	50.7688	111.774	44.9846	88.8315
ENSXMAG00000013792	si:ch211-180a12.2	0.587971	0.312432	0.0261245	0.952522	-0.259079	0.655276	3.93298	0	0	5.09919	4.29245	30.7145	23.4464	27.7769	26.4717	21.2946	4.66425	39.0867	20.4815	42.9985	15.4049
ENSXMAG00000004027	eif2b2	-0.270498	0.31246	-0.01499	0.988733	0.171188	0.527418	418.766	360.807	459.945	384.827	427.169	303.241	340.05	358.402	266.795	228.714	231.53	215.229	256.537	179.926	252.241
ENSXMAG00000015574	zgc:172271	0.590572	0.312488	1.81558	0.00725351	0.593305	0.282976	6.16569	2.74249	0	1.72487	23.9108	9.56439	2.99635	0	6.95104	2.91404	6.54948	29.5276	3.37857	9.09772	1.03737
ENSXMAG00000003944	pdzk1	-0.581237	0.312522	0.0541466	0.752835	0.991482	0.0693322	12.2745	7.7403	0	13.7794	12.359	7.54435	1.79887	0	1.30111	8.75134	81.3936	124.764	42.1012	47.3137	3.12065
ENSXMAG00000016594	si:dkey-206d17.16	0.307554	0.312686	0.00183965	0.99924	-0.25051	0.35903	0	0.45607	0	0	0	0	0	4.71637	1.73831	1.46216	0	0	0	1.14318	0
ENSXMAG00000013241	si:dkey-199f5.8	-0.343729	0.312914	-0.0144101	0.993365	0.225829	0.513273	884.306	1160.94	1124.41	1222.59	921.799	809.865	519.116	731.688	566.691	499.056	549.019	594.095	658.861	547.384	545.588
ENSXMAG00000016829	snap25a	0.518304	0.312985	-0.0101684	0.99924	-0.607805	0.218979	74.6199	59.6918	405.299	151.434	71.159	314.465	319.293	199.354	331.37	436.029	398.766	294.809	256.264	342.911	432.175
ENSXMAG00000000315	NA	-0.443198	0.312999	0.00223075	0.99924	0.443896	0.298771	41.4735	50.4174	0	46.4776	37.8878	29.0553	25.2069	14.1083	29.9015	32.8585	47.7324	47.6795	36.1394	45.7108	39.6274
ENSXMAG00000003364	adipor1a	-0.25055	0.312999	0.00943252	0.99924	0.297392	0.213923	480.472	508.859	66.4863	390.459	501.643	479.509	559.439	373.218	452.626	730.206	824.132	935.153	816.215	900.271	830.988
ENSXMAG00000018201	bloc1s3	-0.345423	0.312999	0.0288594	0.936379	0.504319	0.121095	106.644	111.058	0	103.065	98.1976	113.553	97.9397	32.8282	96.3898	89.2536	107.637	129.286	96.9461	139.449	103.724
ENSXMAG00000001735	rxraa	-0.568011	0.313014	-0.0321052	0.928345	0.2559	0.656114	14.2909	14.5459	0	20.6622	13.2249	10.4572	33.0042	28.2263	2.60097	14.6003	17.7825	16.7454	19.7538	9.70826	6.25328
ENSXMAG00000005075	slc25a12	-0.425837	0.313014	0.0148118	0.993429	0.530458	0.191437	155.558	128.492	0	98.4663	183.914	163.582	189.877	37.7965	155.373	333.343	339.702	316.543	277.745	227.466	271.602
ENSXMAG00000010551	cadm2a	-0.51486	0.313014	-0.0223349	0.972294	0.300996	0.562107	35.9402	31.2721	0	30.9616	13.1933	40.4172	33.6232	9.39618	25.9773	75.2612	41.1817	29.0284	30.0918	12.59	32.3819
ENSXMAG00000016694	C1orf116	-0.587972	0.313014	0.00127761	0.99924	0.562723	0.308942	31.4428	7.75615	0	13.7924	20.3391	5.22192	41.376	4.71226	9.55169	13.8541	44.9226	51.4219	52.188	28.479	11.9516
ENSXMAG00000018145	wscd2	-0.399456	0.313014	-0.061153	0.729042	0.0928795	0.833954	49.2727	73.5274	0	62.0868	24.7804	59.1618	57.5557	51.8578	42.5659	94.7617	104.818	74.5225	74.4558	79.6857	98.1371
ENSXMAG00000007387	cox5aa	-0.330426	0.313037	-0.026656	0.955622	0.148339	0.666694	1031.38	1057.32	129.578	1187.29	1116.16	1183.87	1193.57	983.448	1233.35	2243.19	2242.7	2360.75	2593.32	1715.28	2851.75
ENSXMAG00000007931	ecsit	-0.259642	0.31308	-0.0071759	0.99924	0.205685	0.417729	212.097	191.36	65.8977	203.69	177.938	176.645	245.606	160.409	176.92	215.418	230.541	287.763	229.502	240.747	247.225
ENSXMAG00000018817	camk1ga	0.588211	0.3133	0.155094	0.341456	0.0693959	0.915735	2.06123	0.916401	0	5.17921	2.66206	9.55738	5.99044	0	7.82826	60.426	142.225	188.496	27.6188	91.9682	23.8185
ENSXMAG00000002446	crk	0.239083	0.313453	0.000408849	0.99924	-0.22602	0.329219	575.102	559.733	266.967	523.687	521.832	600.134	431.445	761.046	610.923	499.485	482.16	382.041	489.702	432.388	474.036
ENSXMAG00000012550	fam175b	-0.524171	0.313622	-0.043149	0.8612	0.180358	0.74494	26.3378	20.7763	0	13.7442	15.7876	18.9225	50.4676	28.1443	12.5374	16.0926	20.5913	13.5717	14.4298	7.4578	14.1392
ENSXMAG00000010297	gata2a	-0.458378	0.313816	0.0408697	0.873849	0.730779	0.089874	46.9619	37.7216	0	47.6381	34.2507	37.6438	22.3433	18.5333	23.0549	14.0229	8.42571	17.0439	8.5843	14.6463	10.7144
ENSXMAG00000011111	NA	-0.585404	0.313956	-0.0147686	0.993365	0.378743	0.504586	70.5062	30.1484	0	31.0458	55.7659	11.8894	162.468	51.863	16.5067	55.3952	179.688	154.808	219.24	128.046	28.0344
ENSXMAG00000001264	si:ch1073-357b18.4	-0.580729	0.314034	-0.0163868	0.991783	0.385605	0.494106	13.835	3.97963	0	10.2257	7.75809	8.1987	13.2472	0	5.56712	10.2906	4.67311	4.56335	16.9168	8.13211	8.4981
ENSXMAG00000003497	KLHL29	0.477477	0.314034	-0.0396217	0.881748	-0.788487	0.081848	65.7424	50.7324	528.113	91.5038	52.261	93.8024	144.679	108.541	89.1336	129.928	77.7736	68.8416	72.5579	50.1656	86.3299
ENSXMAG00000003621	tle3a	0.31214	0.314034	0.0321828	0.917299	-0.119551	0.716671	493.419	362.502	666.35	473.492	442.48	477.801	253.542	477.312	460.162	290.623	201.315	224.474	261.301	299.809	287.94
ENSXMAG00000017477	NA	0.490869	0.314034	-0.00201443	0.99924	-0.461782	0.295555	0	0.451808	0	8.57603	0	62.9368	126.955	145.221	445.96	743.399	1021.17	2203.3	1123.33	2281.34	613.801
ENSXMAG00000007266	CPSF7	-0.267504	0.31422	-0.0304842	0.907506	0.109905	0.693119	233.056	192.484	0	234.067	206.092	196.74	294.11	206.872	201.465	199.375	196.546	139.212	164.449	160.619	163.79
ENSXMAG00000005346	si:dkey-172m14.2	-0.407323	0.314747	0.0288963	0.945129	0.603914	0.118046	193.009	254.459	131.885	250.314	262.097	201.888	145.305	56.6209	204.325	153.324	176.177	253.585	182.559	264.631	159.736
ENSXMAG00000018908	nlgn4b	0.534903	0.314747	-0.00102403	0.99924	-0.519766	0.312143	18.4963	13.7125	0	29.3274	12.3988	54.7954	54.549	51.8778	66.4787	84.5336	83.2922	41.7391	36.5088	74.5178	65.9007
ENSXMAG00000016751	AIM1L	-0.50845	0.314789	0.00821451	0.99924	0.56659	0.245187	94.3681	55.5609	0	72.5693	141.338	73.5241	125.771	51.9845	61.8168	148.447	129.142	137.721	223.761	108.297	44.4702
ENSXMAG00000009118	plekhd1	0.572785	0.314847	0.000796718	0.99924	-0.529041	0.333642	6.1605	7.76524	0	17.2475	15.9327	65.5377	55.7551	61.2917	70.804	60.498	56.1525	56.5286	39.9251	60.8944	89.8161
ENSXMAG00000010775	pigs	-0.251178	0.314962	-0.0173525	0.972996	0.147281	0.561477	231.896	233.745	0	224.175	230.923	204.191	259.018	169.69	223.221	188.815	182.497	229.392	229.567	179.337	202.559
ENSXMAG00000018888	NA	-0.539219	0.314962	-0.0287272	0.949788	0.259223	0.638079	30.2539	67.3246	0	47.4243	39.0737	23.3423	32.0216	50.7708	11.9085	15.5504	25.3018	34.8886	40.6245	18.296	12.4226
ENSXMAG00000017295	rfx5	-0.519241	0.314971	-0.1338	0.40816	-0.0625775	0.917043	11.6335	17.3538	0	20.6954	9.73494	16.2406	17.3867	23.5714	8.68682	10.2052	14.0382	1.92733	9.47653	2.84597	7.26956
ENSXMAG00000001743	fah	-0.452837	0.314988	0.0148627	0.993825	0.564539	0.192527	83.5312	71.7303	0	206.985	231.951	138.315	182.245	103.735	102.089	297.367	368.734	439.971	289.54	367.585	311.967
ENSXMAG00000002881	NA	0.479744	0.315009	-0.0187045	0.984285	-0.637666	0.163432	36.0205	35.538	0	72.0212	38.18	43.6977	64.2502	150.99	41.544	36.3533	47.9403	17.29	18.0971	29.554	21.6401
ENSXMAG00000000907	grin2ab	0.567951	0.315044	-0.00131058	0.99924	-0.551085	0.309111	7.56156	9.62641	0	15.5416	6.21386	47.5002	42.5366	42.5004	54.3778	93.9217	94.5191	28.2106	23.572	48.253	47.6345
ENSXMAG00000019898	ZFP28	-0.452131	0.315158	0.01042	0.99924	0.519781	0.231072	62.7421	34.6085	0	25.8438	50.3278	46.4476	59.9871	37.6656	28.1984	62.7457	44.9235	40.5363	75.426	68.4419	55.1616
ENSXMAG00000011491	wdr48	-0.484465	0.315226	-0.0234555	0.968489	0.274134	0.578528	72.6269	48.1563	0	29.17	31.4841	31.1872	70.3411	46.8311	27.6271	57.119	37.4395	36.9078	63.5249	39.1088	38.3329
ENSXMAG00000001940	SYNPO2	-0.542249	0.315282	-0.0242259	0.966021	0.268237	0.628438	161.655	87.6054	0	122.63	349.916	122.202	557.705	75.5759	267.168	907.742	871.253	369.187	525.583	233.789	372.109
ENSXMAG00000008825	slc5a5	-0.576457	0.315282	-0.0989937	0.495065	-0.0306455	0.962711	0.683097	24.1666	0	8.61668	4.41916	0.580082	20.9822	0	4.33979	13.8508	10.2915	7.06929	5.42239	3.98654	1.03915
ENSXMAG00000012943	NA	-0.404361	0.315282	0.0258378	0.960313	0.583234	0.129523	295.741	309.128	266.241	262.638	311.754	181.724	157.669	113.402	187.607	217.112	236.917	341.329	292.52	239.165	146.115
ENSXMAG00000018478	rnf220b	0.443125	0.315282	0.0017701	0.99924	-0.408915	0.344074	66.4887	66.3218	198.393	74.2519	63.8134	94.0525	58.8147	122.732	77.8476	43.0488	29.044	19.2899	12.8673	29.0515	44.1699
ENSXMAG00000000121	rnft1	-0.404298	0.315303	-0.0627976	0.723757	0.0836096	0.854478	49.5461	83.4536	0	65.3801	40.4834	46.221	84.6466	61.0955	45.9075	69.3997	90.7863	75.444	70.3718	61.2012	48.5455
ENSXMAG00000005710	slc22a7b.1	0.538012	0.315303	0.0195742	0.972294	-0.310514	0.550542	0	0.456978	0	0	0	0.289187	0.598074	0	0	7.99616	98.0725	50.5836	11.4447	16.4442	7.75821
ENSXMAG00000000811	NA	-0.580693	0.315335	0.00331147	0.99924	0.571587	0.290902	3.42537	5.02789	0	5.17459	0.885584	2.60847	5.39342	0	0.43444	6.55659	6.54948	17.3315	4.73002	7.96052	3.11212
ENSXMAG00000010515	kat6a	-0.374155	0.315335	-0.0296817	0.938822	0.162248	0.680491	413.96	390.288	0	483.789	357.333	276.153	323.413	486.755	210.696	304.175	264.834	164.629	232.509	149.693	157.202
ENSXMAG00000014877	pms2	-0.446098	0.315335	0.0245801	0.965901	0.625176	0.141116	133.562	117.455	0	79.3527	111.577	69.0049	59.3461	70.7381	55.613	43.7262	90.7793	54.5859	57.4782	48.9248	33.7323
ENSXMAG00000016910	NA	-0.348747	0.315335	0.00617057	0.99924	0.378462	0.259689	74.7445	51.5466	0	65.7296	70.5902	65.5881	82.2652	68.8411	46.0671	57.1405	52.5029	68.8665	59.9248	50.0561	59.0051
ENSXMAG00000015378	fbxo30a	0.301886	0.315348	0.0287891	0.931327	-0.135156	0.665485	118.383	146.854	199.962	129.609	135.067	136.754	106.686	151.234	151.071	91.0413	120.786	114.791	77.4311	132.854	110.294
ENSXMAG00000009496	cpne8	0.56376	0.315414	-0.0762145	0.635032	-1.14978	0.0365076	2.73437	7.30039	0	17.2409	2.65307	16.2456	17.3897	42.4116	22.5773	24.0618	26.2048	3.85651	6.09936	4.55642	13.5098
ENSXMAG00000012995	myh11b	-0.564523	0.315458	0.0196605	0.979196	0.728743	0.172376	14.4592	16.5248	0	13.8211	13.33	13.0275	11.38	14.1754	3.48214	24.7439	4.67907	13.4543	6.72263	9.64136	5.68954
ENSXMAG00000019997	s1pr5a	-0.570435	0.31551	0.023762	0.966021	0.789517	0.144416	54.1454	38.4619	0	25.7869	86.0836	21.238	48.0477	32.8626	11.6819	18.2765	36.5024	85.869	115.833	72.7616	11.5045
ENSXMAG00000000196	NA	0.48698	0.315634	0.0224972	0.956489	-0.227496	0.636271	0	0	0	0	0.7571	1.1418	0	0	0	0	1.82234	10.0551	8.0787	6.55997	4.45163
ENSXMAG00000002969	med1	-0.415271	0.315634	-0.0294351	0.943567	0.189494	0.662954	242.9	204.158	0	157.187	167.887	101.054	202.465	212.581	102.701	141.937	160.025	122.405	182.311	93.6126	110.214
ENSXMAG00000007430	myod1	0.432747	0.315634	-0.0379079	0.891732	-0.702463	0.0872764	93.8128	99.6305	264.018	103.588	159.433	87.7069	107.461	165.168	176.09	67.1562	66.53	58.5504	87.4857	84.9447	211.158
ENSXMAG00000009463	zbtb47b	0.570411	0.315666	0.00756659	0.99924	-0.455772	0.406502	4.09645	5.4696	0	5.17042	4.41806	11.318	15.5939	23.5509	11.7177	8.75263	14.9744	9.00355	6.10792	21.089	9.88039
ENSXMAG00000000640	klf2b	0.451807	0.315677	0.0303835	0.938822	-0.195209	0.680579	107.608	90.101	198.366	117.42	124.076	159.082	228.062	217.136	161.346	238.6	306.371	616.661	455.141	677.338	185.525
ENSXMAG00000004706	RPS6KB2	-0.311169	0.315677	0.0394664	0.8651	0.505637	0.0847967	304.517	268.617	0	269.385	262.753	224.759	214.481	155.833	223.6	294.144	279.814	349.43	257.278	264.544	195.201
ENSXMAG00000005842	usp20	-0.386193	0.315677	-0.00337674	0.99924	0.347366	0.357114	36.3344	30.6435	0	41.4121	32.7846	34.7834	43.1545	42.4573	23.0345	54.6447	47.7289	35.9479	27.0212	27.8609	31.6382
ENSXMAG00000007318	NA	-0.548367	0.315677	0.0423528	0.822977	0.89478	0.0790897	20.316	2.20057	0	6.79985	15.4527	0.877864	3.00684	0	0	0.734546	7.46459	87.3288	86.9109	65.0959	1.59438
ENSXMAG00000009849	tgm8	0.469263	0.315677	-0.0233801	0.944547	-0.666561	0.109799	0	0	0	0	0	0	0.59729	0	0.865109	0	0.932262	3.84097	23.6184	4.53782	0.517478
ENSXMAG00000015713	si:ch211-222b21.3	0.483954	0.315677	0.0489459	0.737783	-0.0780044	0.882631	0	0	0	0	0	3.17942	0	0	0	53.7653	80.2957	138.223	42.3737	33.4333	26.8767
ENSXMAG00000018871	tlr3	0.489544	0.315677	-0.0403492	0.877337	-0.803058	0.0852099	38.4825	51.785	0	36.2602	33.7249	21.7247	78.4871	66.1035	100.914	47.329	94.5194	103.882	126.662	89.7113	48.1623
ENSXMAG00000002931	NA	0.334842	0.315846	0.00947739	0.998701	-0.204904	0.508099	0	0	0	0	0	0	0	0	0	5.07515	8.37098	40.2794	4.05036	12.4676	0
ENSXMAG00000009974	lonrf1l	0.41717	0.315846	0.0174426	0.989244	-0.256793	0.546767	184.363	299.52	0	226.264	233.58	207.914	309.102	373.162	405.11	652.228	796.386	438.401	239.563	419.903	164.572
ENSXMAG00000014760	icn	0.576738	0.315846	-0.0254504	0.959652	-0.838145	0.12562	8.0232	11.3558	0	10.0437	6.6177	22.2155	72.2082	105.229	23.0297	41.4826	29.1302	108.449	91.73	135.769	64.1517
ENSXMAG00000016817	hs3st1l2	0.388182	0.315847	-0.00677751	0.99924	-0.429762	0.252965	326.794	313.336	1065.61	292.03	243.412	320.796	209.804	335.51	245.954	133.309	137.649	115.463	121.268	115.86	177.673
ENSXMAG00000015517	DUPD1	0.503058	0.316244	0.2621	0.202878	0.247843	0.632887	233.751	80.4206	0	99.6562	497.437	443.903	317.807	182.964	519.724	803.088	956.56	676.532	264.432	645.816	429.833
ENSXMAG00000013436	nr2f5	-0.386722	0.316318	0.00625355	0.99924	0.423393	0.25928	574.665	536.902	66.6442	482.138	928.54	460.111	438.143	378.077	534.617	308.823	227.531	289.237	427.601	336.13	452.597
ENSXMAG00000019405	NA	0.577983	0.316318	-0.0511645	0.782988	-1.07747	0.0536311	5.93128	9.49295	0	18.2421	4.86266	7.31902	8.54191	54.7287	7.8819	1.4624	7.58505	1.33638	1.54522	3.11203	6.92524
ENSXMAG00000017764	NA	-0.378163	0.316713	0.0426458	0.854126	0.608429	0.0883015	133.187	86.6533	65.6828	65.5735	84.0087	73.8543	81.7131	56.5866	58.2228	131.539	119.986	106.983	111.627	103.402	64.6342
ENSXMAG00000010618	zgc:66448	-0.270536	0.316875	-0.0148453	0.989087	0.172846	0.526926	270.688	277.35	200.241	238.513	276.48	281.235	283.432	170.174	266.492	215.518	184.437	173.068	260.98	247.962	258.227
ENSXMAG00000012466	dhx40	-0.363152	0.317093	0.0168499	0.988639	0.467175	0.178866	155.942	130.096	0	105.185	138.009	97.1688	112.124	113.12	79.4696	80.924	123.536	104.101	108.368	84.8367	68.0455
ENSXMAG00000015564	mrpl22	-0.274581	0.317093	-0.105333	0.461285	-0.0230314	0.942292	280.194	334.042	325.744	336.217	267.214	244.728	255.701	334.381	205.285	168.392	213.859	177.077	228.047	152.49	234.385
ENSXMAG00000018225	dab1b	-0.418619	0.317113	-0.110603	0.487519	-0.0270015	0.956466	82.4922	92.8708	0	111.979	60.9094	101.323	145.177	84.7371	89.3567	86.1004	34.6286	43.7599	48.2636	35.939	75.9934
ENSXMAG00000013218	tex11	0.570627	0.317173	0.0341248	0.884211	-0.166083	0.779306	6.85891	2.28787	0	3.45219	0	10.1474	2.39807	14.1575	3.9129	0.72876	7.48897	1.92614	0	1.70604	1.55621
ENSXMAG00000015089	slc20a1a	-0.43874	0.317414	-0.0229715	0.969671	0.235872	0.603865	134.227	321.271	333.338	314.524	224.83	189.765	94.6958	146.512	124.953	131.822	124.53	125.043	93.5768	104.457	133.065
ENSXMAG00000006680	NA	0.480851	0.31752	-0.00160978	0.99924	-0.452568	0.301062	0	1.35576	0	0	2.63195	0.290624	0	4.68911	2.16076	0.730283	0	1.28994	7.53267	2.28941	0
ENSXMAG00000013675	chrnb1	0.475579	0.31752	0.285558	0.177826	0.215953	0.663147	125.35	44.3418	198.127	53.5233	191.355	120.217	91.8435	18.878	161.319	175.897	194.896	158.249	96.2614	178.398	120.111
ENSXMAG00000008895	pkn1b	0.241533	0.317596	-0.0487717	0.767003	-0.432513	0.0583446	437.402	502.841	1068.1	509.871	395.624	539.571	540.485	619.256	555.203	672.743	543.942	429.444	494.333	499.3	613.704
ENSXMAG00000003355	gdf11	-0.581052	0.317598	-0.00193941	0.99924	0.522076	0.346886	16.9218	9.04962	0	17.1846	7.02632	10.1748	13.8043	0	6.48769	2.92204	1.87083	2.58026	6.84488	5.72368	0.522408
ENSXMAG00000015492	hdhd3	-0.405921	0.317598	-0.025885	0.959292	0.218948	0.602704	56.6901	47.8748	0	68.9468	45.0763	52.2308	85.7608	18.8436	57.7288	110.126	130.089	113.167	102.432	120.236	127.373
ENSXMAG00000002095	farp1	-0.293775	0.317891	0.017451	0.979196	0.391471	0.164841	435.7	330.4	267.455	321.528	459.878	391.999	494.812	354.621	285.283	354.443	262.107	439.462	505.844	441.129	343.344
ENSXMAG00000003482	gatad1	-0.393302	0.317891	-0.0362096	0.896551	0.150343	0.720877	137.649	158.869	65.3942	162.136	143.047	142.336	90.1909	70.6852	141.56	111.19	78.7676	68.4167	110.629	75.5504	137.361
ENSXMAG00000008126	nhlrc2	-0.380503	0.317891	0.0301244	0.934901	0.561087	0.121524	105.931	93.1063	0	79.4495	144.758	86.0054	69.489	70.8513	64.8331	69.1551	70.1869	97.4261	117.774	78.3099	74.0096
ENSXMAG00000009261	NA	-0.46454	0.317891	0.0282624	0.95516	0.6661	0.133542	56.0614	55.6711	0	50.0004	61.9101	79.1946	23.9853	18.8505	39.0778	63.4337	74.8708	58.4872	46.0777	46.1304	74.8177
ENSXMAG00000012206	BDKRB2	0.578615	0.317891	0.0115755	0.99924	-0.406544	0.464607	2.02296	2.25632	128.323	0	4.38422	1.16844	4.21794	0	1.73097	4.4035	11.2579	19.4666	13.1434	9.22115	3.15712
ENSXMAG00000008878	clk4a	0.236877	0.317934	0.106274	0.445133	0.0448683	0.864159	2033.67	1676.3	1585	1712.75	1961.39	1909.54	1803.86	1703.73	2403.27	2270.61	1935.84	2317.77	1771.36	3012.82	2026.29
ENSXMAG00000008751	kdm4b	-0.451095	0.318082	-0.0163431	0.991783	0.304087	0.502908	47.1299	34.7213	0	34.1905	31.2039	29.8484	31.9282	23.2989	25.7833	41.884	23.3949	14.324	32.9465	21.446	21.7135
ENSXMAG00000015189	DNAH11	-0.558095	0.318443	0.175674	0.30971	1.24393	0.0233731	31.0455	16.0923	0	8.64304	24.0261	14.1774	7.78383	14.1859	3.04896	16.7297	7.48633	14.7227	8.72019	12.4625	4.13265
ENSXMAG00000000290	NA	-0.578608	0.318448	-0.00599928	0.99924	0.46051	0.399745	24.6111	9.41579	0	6.7343	31.0135	1.18873	30.8664	13.7618	1.26594	8.16826	7.49764	4.64071	26.7691	12.5444	4.38023
ENSXMAG00000004865	snx6	-0.281437	0.318531	-0.0192119	0.972996	0.155416	0.591743	862.611	874.09	1261.2	725.518	651.346	669.661	803.698	467.59	636.585	719.54	925.392	841.261	1053.56	873.014	790.608
ENSXMAG00000015797	hacd3	-0.394445	0.318531	-0.01302	0.998781	0.28362	0.474681	67.8816	76.8486	0	62.1213	60.2599	79.7079	122.867	56.6134	63.0227	67.7563	76.7404	85.3697	95.2312	97.7875	62.2323
ENSXMAG00000004726	atxn7l2a	-0.367661	0.31856	0.00999353	0.99924	0.42714	0.229914	121.463	114.454	132.55	94.9938	110.867	103.867	61.193	66.1082	72.2151	58.3422	62.7619	44.3341	42.5967	37.5615	57.105
ENSXMAG00000011198	tfg	-0.230093	0.31856	-0.0252423	0.934901	0.0982132	0.681155	691.07	702.101	132.061	866.718	605.923	712.913	641.723	632.395	687.439	567.127	506.924	604.083	637.985	545.493	622.962
ENSXMAG00000005900	ormdl1	-0.401385	0.318593	-0.0344128	0.910828	0.166442	0.69664	89.5435	78.2436	0	88.3237	69.1832	123.07	109.336	46.277	94.2426	87.9221	81.4688	57.1112	86.2785	58.7418	108.576
ENSXMAG00000012934	MRPS12	0.326063	0.318616	0.0810974	0.606704	0.00301126	0.99427	454.941	396.746	239.52	474.929	570.92	465.91	254.574	679.682	400.231	317.889	327.838	495.154	305.986	404.904	414.002
ENSXMAG00000008589	tlcd2	-0.570801	0.318717	0.00131329	0.99924	0.552007	0.312802	11.3319	15.1856	0	8.55145	5.21377	7.87998	6.0131	0	4.73062	9.53049	12.1553	14.93	9.04808	6.34959	5.79894
ENSXMAG00000013858	irx1a	0.274457	0.318717	-0.0175516	0.979196	-0.370476	0.160097	382.728	314.85	797.284	347.244	338.199	301.846	371.803	444.036	375.122	311.954	310.003	224.694	301.681	346.796	381.139
ENSXMAG00000006568	zmynd11	-0.374435	0.319041	-0.0125541	0.99924	0.266787	0.480156	178.267	144.081	0	144.789	136.997	126.805	265.079	127.194	139.331	145.132	140.384	105.451	97.004	91.1738	69.6648
ENSXMAG00000000416	HRH2	0.578464	0.319193	0.10641	0.495065	-0.0138289	0.984141	4.12079	1.83218	0	5.17857	0.887108	6.08259	3.59445	0	6.08775	8.00901	18.7136	66.0487	13.4784	38.6124	14.5017
ENSXMAG00000009776	NA	0.565715	0.319333	0.103898	0.509634	-0.0198129	0.976358	4.76447	5.45553	0	5.16582	4.40884	5.22831	5.40054	4.7047	7.80339	18.9794	28.0777	66.9761	18.3878	58.2434	9.37886
ENSXMAG00000018895	depdc5	-0.46156	0.319351	-0.0452213	0.843442	0.159956	0.7482	35.8909	37.574	0	22.3522	26.3619	16.8714	30.6278	32.8694	17.7426	23.3906	22.4629	24.528	39.0436	18.9004	25.6147
ENSXMAG00000016483	zgc:101040	-0.449103	0.319423	-0.12433	0.438097	-0.0336255	0.948761	34.6973	56.353	0	55.0951	37.9047	61.8762	96.6164	14.1118	67.1855	81.0371	82.3614	43.8007	70.8623	57.6875	89.1243
ENSXMAG00000015353	SCRT1	-0.559978	0.319734	0.00964269	0.99924	0.631536	0.239539	27.9401	15.472	0	6.88827	13.2357	15.0912	18.5899	0	9.97273	26.9874	15.9043	10.2926	10.193	2.85126	5.20312
ENSXMAG00000016228	cdc42	-0.315875	0.319903	0.0100236	0.99924	0.373885	0.223095	597.434	614.847	133.019	520.054	565.634	672.822	600.777	302.37	653.292	676.954	655.542	861.883	841.633	1043.91	968.212
ENSXMAG00000006807	NA	0.335113	0.320064	-0.0295966	0.933834	-0.504871	0.114944	99.3535	87.7761	0	105.24	86.8044	113.063	141.463	207.528	125.58	85.2575	106.689	95.6695	111.528	116.597	144.235
ENSXMAG00000015956	pofut2	-0.331187	0.320254	-0.0180721	0.979196	0.207543	0.540675	78.8457	91.9374	0	75.9242	105.449	75.9417	104.888	56.6116	80.4059	118.758	102.944	118.11	160.76	123.946	110.987
ENSXMAG00000012705	pgam1b	0.294621	0.320463	-0.0449113	0.829623	-0.518452	0.0645325	853.656	888.332	591.002	899.025	662.289	1041.87	1121.8	1367.46	1425.98	1492.32	1464.24	1459.21	1399.67	1222.09	2019.52
ENSXMAG00000017833	tespa1	0.558468	0.320497	-0.022039	0.965316	-0.750423	0.144742	0	0.87628	0	0	0	0.290867	2.98944	4.60573	1.2744	3.65015	6.49511	9.71504	3.50772	5.77475	5.80741
ENSXMAG00000012576	maff	-0.559065	0.320517	0.00349754	0.99924	0.564821	0.294881	21.3989	18.3633	0	11.9839	21.7722	7.58182	25.2446	0	11.6253	24.9071	11.2211	23.3396	15.2592	10.3715	9.47071
ENSXMAG00000012770	slc38a5b	0.46346	0.320524	0.129621	0.426163	0.0889394	0.865332	227.634	118.034	264.666	100.159	183.496	151.509	259.842	151.067	241.389	858.681	1690.1	1409.19	591.66	1162.94	295.607
ENSXMAG00000010768	fbxo16	-0.572047	0.320627	-0.00829726	0.99924	0.432159	0.427403	5.42686	6.34729	0	8.60337	9.67841	1.45434	7.20737	0	1.73241	1.46187	2.80878	4.51701	2.05236	0	2.08983
ENSXMAG00000012231	uqcc1	0.248134	0.32086	0.0287485	0.920048	-0.0996165	0.702437	349.875	322.515	327.505	284.647	449.694	342.17	282.521	433.645	359.627	505.285	538.178	427.69	435.155	371.198	445.702
ENSXMAG00000005957	alpi.2	0.312208	0.321002	0.0133047	0.979196	-0.157441	0.599235	0	0	0	0	0	0	0	0	0	3.62369	6.50536	133.616	1.35162	39.1099	0
ENSXMAG00000017204	rassf1	0.519433	0.321149	-8.2502e-05	0.999523	-0.495078	0.329643	25.1949	16.8275	0	60.2757	26.4611	90.322	37.8011	84.699	79.7805	83.9377	81.4249	81.1278	72.8331	81.6333	160.437
ENSXMAG00000019358	enkur	0.561162	0.321201	0.0101685	0.99924	-0.393461	0.465031	0	2.72156	0	0	5.27858	5.79603	2.39478	0	12.111	2.18496	3.73518	1.92761	1.35896	3.98801	6.23836
ENSXMAG00000015878	zgc:171679	0.523772	0.321328	0.0312713	0.89386	-0.16712	0.759491	1.98114	3.10312	0	1.70951	0.864326	2.35076	0	9.31426	0	1.47508	2.81324	5.88931	0.707957	3.49888	0
ENSXMAG00000007914	RBM43	-0.480601	0.321395	-0.00139655	0.99924	0.448285	0.341785	31.7429	20.7777	0	20.6167	28.0683	20.3776	21.6287	14.0726	15.5641	18.2867	25.2712	16.8025	29.5441	13.194	14.6622
ENSXMAG00000002733	crebl2	0.301425	0.3215	0.00512829	0.99924	-0.255076	0.393791	133.73	124.967	174.922	144.71	113.751	165.484	158.867	241.071	136.188	159.668	194.148	185.953	183.84	192.023	157.288
ENSXMAG00000015085	BCAN	-0.523195	0.321524	0.0227543	0.971685	0.708858	0.159671	48.7301	37.5399	0	24.165	49.6584	23.471	58.7273	33.0365	16.0871	81.5781	58.0226	136.019	145.053	176.712	39.3894
ENSXMAG00000017120	A3GALT2	0.503212	0.321524	0.0402801	0.877337	-0.177902	0.740781	27.448	10.5277	0	15.5337	32.8055	38.5411	41.9494	42.4722	40.867	32.0503	87.97	125.123	118.093	118.201	71.0138
ENSXMAG00000016688	EXTL1	0.434263	0.322129	-0.00797064	0.99924	-0.490115	0.248257	127.018	125.475	0	198.518	139.254	336.384	214.522	372.89	315.694	257.821	155.35	189.241	242.782	188.605	287.063
ENSXMAG00000010622	CYSTM1	0.328917	0.32213	-0.0194274	0.977301	-0.443777	0.16178	69.6277	78.6489	0	70.9769	65.0739	104.533	91.8845	115.164	115.441	80.0919	86.2034	82.4773	98.8295	63.3871	85.7531
ENSXMAG00000020370	tmem229b	0.57904	0.322452	-0.0362313	0.884211	-0.953547	0.0858467	0.647663	3.05629	0	6.78925	0.853014	3.53567	7.85657	13.8743	9.37677	7.3919	4.6827	5.91192	4.32225	1.17625	1.61346
ENSXMAG00000011053	TMEM87B	0.376431	0.322689	0.0217638	0.972294	-0.204071	0.604437	181.889	257.296	0	205.405	203.961	310.624	267.267	235.979	441.751	389.676	365.917	428.578	294.811	553.416	366.413
ENSXMAG00000010324	slc22a18	-0.554056	0.322703	-0.0688184	0.682504	0.0773591	0.903115	15.828	28.447	0	29.3655	8.88355	13.0294	75.474	4.72421	24.8058	88.0714	85.1596	158.286	93.4993	97.0107	69.8494
ENSXMAG00000000192	csrnp1a	-0.542625	0.32284	0.0319969	0.930874	0.799647	0.125776	15.7151	28.7338	0	31.0294	23.8699	19.7295	8.39567	4.71155	11.2868	20.4187	20.5896	38.5734	13.5614	25.6371	11.9546
ENSXMAG00000000156	GID4	-0.420631	0.322903	-0.0231154	0.968489	0.241759	0.579116	51.0284	41.3578	0	41.322	52.0108	32.5353	57.0092	18.8161	41.179	49.6436	63.6429	48.9525	71.539	37.6955	42.7364
ENSXMAG00000004569	rabl2	-0.371208	0.322989	0.0056671	0.99924	0.398353	0.27342	97.3978	59.1352	0	67.1689	67.0453	76.9573	94.7991	32.9414	68.0792	84.6623	63.6423	70.8184	86.4238	87.9006	79.1647
ENSXMAG00000003509	rragd	-0.303097	0.323022	0.0200974	0.972294	0.415166	0.156225	270.965	215.079	0	246.613	293.799	249.707	166.076	216.849	173.731	140.689	161.907	170.255	197.675	146.291	177.077
ENSXMAG00000012474	sptbn2	-0.322822	0.323123	-0.0173772	0.984669	0.193986	0.562233	545.269	474.2	200.559	734.662	461.632	447.893	485.839	600.477	330.572	437.43	510.18	358.123	377.58	284.655	268.904
ENSXMAG00000001025	lipt1	-0.486282	0.32388	0.00742878	0.99924	0.530975	0.262943	32.4636	23.513	0	17.1803	20.1894	16.5737	25.8106	0	17.7277	18.2661	24.3203	27.1017	22.6079	18.3239	16.7251
ENSXMAG00000005314	znf512	0.451037	0.323889	-0.0397982	0.880534	-0.737739	0.0897206	37.2273	21.2683	0	55.0131	27.2317	46.5482	58.2573	75.1163	74.4196	70.9116	48.6698	20.014	46.6041	37.2388	40.7871
ENSXMAG00000001701	fam212ab	-0.456124	0.324252	0.0772215	0.643753	0.892889	0.0432459	222.918	137.974	327.222	112.124	303.831	114.081	125.65	75.4065	62.9707	61.4361	107.83	152.284	189.053	187.098	92.4125
ENSXMAG00000002118	NA	0.300301	0.324252	0.00856676	0.99924	-0.229683	0.448651	409.853	396.087	0	421.193	356.54	452.58	382.31	542.796	575.275	556.44	485.704	369.517	292.043	472.674	481.921
ENSXMAG00000003366	adnp2b	-0.474164	0.324252	0.0228152	0.969777	0.647143	0.158639	70.6913	53.5619	0	24.1648	38.1299	29.8461	46.7423	23.5973	27.8261	45.1596	32.7547	31.4387	17.5417	19.8875	18.6584
ENSXMAG00000008854	ilf3b	-0.277542	0.324419	-0.00578491	0.99924	0.227041	0.414507	1305.08	1156.49	399.184	1102.34	1198.88	967.56	903.516	1048.89	950.599	1124.29	801.614	787.355	1060.56	851.722	966.52
ENSXMAG00000003335	avil	0.501678	0.324472	0.199718	0.270893	0.102948	0.854979	17.8423	16.479	0	12.082	11.5267	28.9778	5.39344	14.1578	20.434	36.4201	31.8189	74.4301	24.9665	55.6888	40.4295
ENSXMAG00000007034	col4a3bpa	-0.350245	0.324472	5.20166e-05	0.999663	0.336563	0.333769	243.145	286.98	0	252.262	224.002	231.285	325.808	141.774	263.807	356.568	473.52	597.656	403.86	554.539	434.369
ENSXMAG00000010894	cyp46a1.2	-0.4747	0.32451	-0.00751461	0.99924	0.382387	0.42135	90.5319	162.423	0	157.04	60.2703	154.477	180.397	51.9005	128.665	214.183	351.882	624.476	366.637	506.486	280.518
ENSXMAG00000016187	heg	-0.552894	0.32451	0.0639739	0.715435	1.00055	0.0628487	45.2799	21.0518	0	18.9846	40.7796	9.8532	17.9789	18.8751	6.08614	27.6813	25.268	29.5189	29.0238	32.9639	7.25782
ENSXMAG00000001279	desi1a	0.365538	0.324551	-0.070019	0.677055	-0.720225	0.0404619	255.741	458.487	399.033	438.847	218.435	540.062	503.051	585.836	743.815	855.495	958.032	455.658	461.974	530.209	795.116
ENSXMAG00000009030	GJE1	-0.427572	0.324564	0.00249089	0.99924	0.431019	0.307167	69.9248	67.6888	0	93.1766	77.973	68.9875	64.1327	47.1743	53.8916	51.7307	79.5481	68.045	58.7727	28.9985	30.6014
ENSXMAG00000007642	e2f5	-0.563574	0.32471	-0.0844227	0.591646	0.0233483	0.972249	12.8793	11.3269	0	13.7592	7.03457	2.90803	14.4108	18.7896	2.16449	15.3461	25.2706	3.22593	8.89464	2.28961	4.70176
ENSXMAG00000011650	nme4	-0.548038	0.32471	-0.110141	0.485526	-0.0515521	0.936783	11.1218	24.6297	0	136.25	30.8884	57.0111	133.404	41.7379	51.721	67.1057	27.1441	369.315	253.732	214.582	446.986
ENSXMAG00000012317	ptpn11b	-0.431997	0.32471	-0.0226529	0.969777	0.243351	0.589276	55.2118	59.1732	0	77.5198	63.5497	75.7789	110.385	32.951	68.965	142.292	96.3988	69.5069	53.0331	32.5199	51.5359
ENSXMAG00000013104	gabrr3a	-0.556954	0.32471	-0.0810485	0.614263	0.0433882	0.946051	14.9586	9.53893	0	41.3142	2.64345	18.5951	41.4109	9.40573	15.6011	39.4296	49.6043	41.8795	30.0003	41.1382	77.6875
ENSXMAG00000015730	cetp	-0.573314	0.32471	-0.00370462	0.99924	0.484737	0.384007	641.955	544.067	593.415	450.559	240.836	444.457	113.485	23.5916	93.4663	76.6641	169.618	124.223	76.016	62.7388	216.462
ENSXMAG00000013781	slc15a1b	0.558666	0.324781	0.160061	0.337992	0.102647	0.868985	10.2606	6.3913	0	10.3465	8.84746	18.2729	17.9875	4.71355	23.451	55.4057	44.9223	172.207	21.6708	104.188	21.8145
ENSXMAG00000004146	cntfr	-0.456358	0.324852	0.0301991	0.938822	0.668516	0.129683	87.009	43.0351	0	42.8388	61.0166	48.7444	65.5769	32.7232	36.6315	94.5891	97.3391	86.9574	117.334	91.1257	38.9724
ENSXMAG00000002971	mlec	0.431862	0.324884	-0.0496314	0.818502	-0.768604	0.0656085	108.206	177.763	0	143.175	154.069	131.346	150.466	476.281	118.173	182.927	131.022	113.031	183.956	112.08	176.46
ENSXMAG00000003341	abt1	-0.321698	0.324884	-0.351302	0.0715064	-0.196239	0.557784	84.093	158.117	63.8321	190.975	119.11	78.7635	161.792	140.83	113.812	106.66	101.456	97.6217	120.338	88.4772	96.1186
ENSXMAG00000012567	ltbp3	0.429491	0.324884	0.0126432	0.99924	-0.299594	0.493897	204.341	191.77	732.667	171.072	224.762	195.024	377.043	255.18	227.674	260.057	332.416	742.795	634.596	818.945	308.197
ENSXMAG00000014097	setd1ba	-0.364059	0.324884	0.0718971	0.657945	0.677196	0.0517123	150.103	105.577	0	103.659	121.749	91.7709	97.0295	99.2284	63.5494	132.452	101.068	126.854	103.527	113.427	60.5154
ENSXMAG00000005002	hspa14	-0.38141	0.324906	0.00230101	0.99924	0.384342	0.308942	210.497	167.424	0	187.562	244.736	160.444	127.861	188.019	109.156	159.235	134.775	132.806	180.277	90.3476	130.982
ENSXMAG00000012262	TMEM221	-0.540549	0.325035	0.0343928	0.917299	0.80291	0.123729	15.4742	10.8044	0	3.43042	11.3702	15.1397	15.016	0	6.47306	13.1672	10.2881	14.8732	11.7129	9.76271	6.29158
ENSXMAG00000019348	STK4	-0.285026	0.325035	-0.00428679	0.99924	0.245332	0.388926	256.576	288.952	0	198.624	246.001	236.008	280.352	170.044	243.669	212.561	229.277	233.309	289.384	296.782	230.309
ENSXMAG00000007550	cdc40	-0.338282	0.325415	-0.00702825	0.99924	0.275327	0.418975	157.58	173.537	0	134.398	194.283	114.659	165.557	174.221	101.524	142.262	133.834	137.035	154.882	111.771	108.223
ENSXMAG00000003489	HCFC1	-0.389805	0.325424	-0.000110195	0.99924	0.372762	0.337173	980.339	794.991	802.388	624.042	825.474	444.688	406.75	491.743	363.247	425.038	294.87	288.915	382.23	237.005	340.755
ENSXMAG00000016785	sim1a	0.446349	0.325476	0.00153623	0.99924	-0.414389	0.349938	43.2932	38.0371	0	31.0803	37.2751	50.1115	51.5258	14.1651	99.1741	138.346	154.413	148.768	160.347	123.21	130.504
ENSXMAG00000009050	EML4	-0.371357	0.325605	0.0325482	0.922247	0.575914	0.108048	364.529	235.444	0	215.657	348.107	211.92	252.355	202.813	193.803	179.987	178.75	171.434	191.96	118.871	90.7947
ENSXMAG00000010656	adcy6b	0.344241	0.325605	0.0112532	0.99924	-0.251504	0.472308	131.647	108.423	0	98.5045	104.936	94.9274	161.689	151.263	164.155	199.352	245.18	237.583	171.229	281.129	205.722
ENSXMAG00000005285	asna1	-0.238879	0.325683	-0.0172977	0.97441	0.134081	0.587013	640.488	631.88	330.929	571.614	563.84	532.567	559.863	382.405	621.546	674.06	741.98	610.032	744.492	587.091	645.159
ENSXMAG00000012719	NA	-0.262012	0.325796	0.010013	0.99924	0.31187	0.223203	233.024	258.56	66.4892	233.24	193.557	219.169	233.248	170.075	198.025	330.12	331.525	375.468	318.381	444.444	306.366
ENSXMAG00000017111	dnajb9a	-0.318418	0.325796	-0.0445846	0.825886	0.100154	0.775016	60.6707	71.924	0	79.2447	66.202	72.2928	90.5866	61.197	64.1961	76.6166	60.8341	61.1376	57.7861	65.0359	85.3672
ENSXMAG00000020418	NA	0.253174	0.325796	-0.00116631	0.99924	-0.229628	0.312199	0	0	0	0	0	0	0	14.1941	0	0	0	0	0	0	0
ENSXMAG00000020705	NA	0.253174	0.325796	-0.00116631	0.99924	-0.229628	0.312199	0	0	0	0	0	0	0	14.1941	0	0	0	0	0	0	0
ENSXMAG00000020724	NA	0.253174	0.325796	-0.00116631	0.99924	-0.229628	0.312199	0	0	0	0	0	0	0	14.1941	0	0	0	0	0	0	0
ENSXMAG00000013784	rcor3	-0.44902	0.325898	-0.0364541	0.898629	0.180472	0.709803	51.9153	50.6157	0	39.6458	28.2855	47.8766	84.5597	47.1111	35.1596	59.8015	64.5766	32.1481	56.2957	41.5952	25.9924
ENSXMAG00000018859	dhrsx	-0.440262	0.325923	0.336542	0.121965	1.10212	0.0103569	87.9006	37.5573	0	31.0742	76.2899	93.869	49.1347	9.44097	39.5732	95.4031	73.9316	132.136	129.454	131.78	72.5336
ENSXMAG00000018148	SERINC4	-0.572121	0.326073	0.00144676	0.99924	0.543501	0.319517	6.8245	6.37827	0	8.61254	0	38.5715	44.9534	4.70763	6.07254	53.9389	41.1542	38.5598	14.9182	35.3128	31.1785
ENSXMAG00000019775	B3GALT1	0.404482	0.326073	0.00290936	0.99924	-0.365646	0.363048	31.7181	21.2155	0	37.7887	33.3134	37.8526	25.2366	42.2051	45.3828	37.3125	35.567	22.6267	35.0721	22.3828	27.7674
ENSXMAG00000009694	lclat1	-0.263913	0.326112	0.0157943	0.983584	0.346788	0.176521	403.851	350.498	399.61	309.31	441.519	307.175	344.678	203.197	323.877	493.168	513.14	452.23	516.729	449.24	405.589
ENSXMAG00000002114	pfkmb	0.56586	0.326188	-0.00573218	0.99924	-0.597972	0.263913	6.17263	20.5888	0	25.8857	25.7035	125.205	278.088	136.829	579.86	1622.4	1476.78	2018.47	555.019	1069.25	951.999
ENSXMAG00000005067	amd1	-0.278842	0.326243	5.11407e-05	0.999624	0.267386	0.335964	923.712	1111.13	265.882	1091.88	1248.24	806.283	921.642	798.374	1011.85	1466.32	1486.27	948.708	793.42	891.835	916.104
ENSXMAG00000012018	kcnk12l	0.252938	0.326243	-0.0011664	0.99924	-0.229423	0.312611	0	0	0	0	0	0	0	14.1116	0	0.731332	0	0	0	0	0
ENSXMAG00000014088	KIFC2	0.486516	0.326324	0.0257759	0.961635	-0.229141	0.655276	139.192	65.4129	0	115.615	151.536	196.226	214.568	127.38	361.62	298.711	123.533	81.5184	66.8642	144.975	104.757
ENSXMAG00000007540	pwwp2b	-0.240359	0.326364	-0.0441147	0.806248	0.0543138	0.839975	499.119	439.239	66.5086	521.781	435.101	483.239	507.244	406.308	493.123	389.851	378.342	283.659	404.635	281.295	351.42
ENSXMAG00000014592	VASH1	0.407222	0.326483	-0.0263301	0.959329	-0.598893	0.130392	114.754	127.394	0	124.319	131.344	173.221	167.161	184.142	296.645	152.183	106.685	82.7226	115.216	140.25	227.873
ENSXMAG00000005205	exoc4	-0.38314	0.326546	-0.0191235	0.979196	0.231379	0.562877	152.277	156.034	0	125.982	98.3906	85.2057	136.644	99.0875	103.023	149.34	142.25	118.727	124.896	80.7135	64.2911
ENSXMAG00000012778	nthl1	0.26501	0.326546	0.186686	0.220035	0.0863984	0.763024	149.676	135.524	263.053	110.453	181.356	128.771	111.732	146.21	137.325	92.7824	82.4829	115.313	84.3238	122.761	86.4785
ENSXMAG00000001462	slc7a7	0.394572	0.326604	-0.00776629	0.99924	-0.442168	0.25549	64.0128	119.324	266.643	77.7661	63.0925	68.3751	79.7137	99.2488	104.489	91.0393	137.639	147.492	101.663	110.139	73.5259
ENSXMAG00000008456	OTOS	-0.534406	0.326626	-0.0206551	0.978412	0.291915	0.598036	120.396	142.286	0	100.293	118.01	236.645	361.07	18.5193	228.245	215.626	99.2285	256.585	210.901	177.76	346.026
ENSXMAG00000012344	FBF1	-0.270845	0.326705	0.132987	0.354554	0.602456	0.0199264	387.572	330.473	200.035	362.918	489.676	447.307	318.84	207.958	330.022	285.482	184.452	323.171	290.121	354.222	255.239
ENSXMAG00000004017	fosab	0.519542	0.326868	0.0564879	0.761391	-0.0856848	0.884837	38.8431	35.4966	0	43.0635	42.3594	75.4939	86.392	65.8958	101.487	372.171	385.596	550.324	61.8892	216.831	168.169
ENSXMAG00000020159	bhlhe22	-0.459048	0.327185	-0.0455335	0.842901	0.131806	0.797592	61.4305	55.0242	0	106.168	52.2157	103.984	99.9082	70.0584	59.8535	83.6446	51.4786	37.676	31.3267	31.7669	82.2861
ENSXMAG00000015844	arsh	-0.475297	0.327376	0.0169876	0.99158	0.606229	0.191869	82.3085	72.2946	0	51.7727	89.5241	44.3423	101.285	33.0286	53.4669	99.0757	132.891	217.564	207.269	204.631	68.9593
ENSXMAG00000004142	nme6	-0.370773	0.327462	-0.0175553	0.985396	0.238254	0.535441	54.0236	61.6158	0	53.4524	52.19	63.5253	54.5644	23.5652	52.9767	57.597	37.4353	44.3426	43.3553	37.0129	60.2604
ENSXMAG00000020078	NA	-0.57085	0.327481	-0.0140878	0.994575	0.38471	0.491291	8.4146	7.44421	0	1.65529	5.69703	1.21027	6.0717	0	1.66413	9.5277	10.357	4.68029	13.7615	4.91268	2.27066
ENSXMAG00000002845	seta	-0.331183	0.327488	-0.01235	0.99924	0.224378	0.51153	4546.22	4163.63	3186.65	3479.08	4401.67	2575.6	3443.83	3816.37	2085.58	2178.96	1949.11	2383.67	3320.39	1921.65	2170.4
ENSXMAG00000015860	tmem62	-0.531851	0.327736	-0.0272103	0.957625	0.268012	0.629631	22.5775	16.8932	0	37.9316	6.19346	23.4841	22.1767	0	18.6718	28.4205	38.3603	12.8451	10.15	12.5184	19.7256
ENSXMAG00000008455	apodb	0.468775	0.327801	0.0468881	0.833591	-0.146629	0.77591	20.9373	12.1958	0	10.3084	26.3145	30.5662	37.8501	46.909	25.9404	141.172	193.746	178.363	120.921	133.659	90.5898
ENSXMAG00000006329	ephx2	-0.418315	0.327929	-1.34236	0.000186662	-0.806383	0.0476643	230.128	1525.84	1469.39	1088.93	306.771	331.579	668.059	501.116	402.821	703.968	762.986	407.581	662.898	378.366	886.201
ENSXMAG00000012735	CAPN6	-0.572317	0.328101	-0.0554552	0.749279	0.0808214	0.901282	46.4415	21.8843	0	20.6836	46.8417	17.4106	140.338	56.5292	12.5872	32.8196	50.5383	31.5078	208.95	46.1589	10.3983
ENSXMAG00000008365	elk1	-0.459213	0.328121	-0.028631	0.951792	0.224711	0.643773	45.2772	34.7972	0	27.4937	42.1194	22.1205	41.4512	23.4596	27.6753	28.5228	32.7588	10.9833	17.1652	14.3362	28.2663
ENSXMAG00000006816	cdc5l	-0.298667	0.328206	-0.0185684	0.979196	0.169458	0.588655	769.964	650.563	530.217	601.053	658.112	476.104	640.724	698.861	380.219	514.137	441.206	339.891	484.78	368.212	411.151
ENSXMAG00000010083	C9orf156	0.400223	0.32822	0.00237087	0.99924	-0.364747	0.362877	62.8788	71.6238	0	62.0639	93.73	67.0168	50.3716	164.922	59.9129	68.5432	74.8711	74.5655	88.1204	63.7969	86.2651
ENSXMAG00000010312	nup50	0.327471	0.32822	-0.00872035	0.99924	-0.379782	0.241158	656.193	541.244	1531.16	604.77	662.627	463.999	457.406	689.878	506.681	419.636	381.123	379.801	510.831	372.069	491.155
ENSXMAG00000015727	wdr18	-0.358658	0.32822	0.0244091	0.96525	0.521093	0.13639	731.265	607.194	0	689.772	774.173	546.441	318.376	527.926	456.867	352.843	309.776	341.196	383.285	382.583	350.581
ENSXMAG00000018122	SEMA4B	-0.360063	0.32822	-0.0201197	0.976278	0.213048	0.571915	121.082	110.09	0	82.9072	62.1722	78.473	119.806	99.1973	68.3175	147.768	131.015	81.3967	93.5306	84.5448	70.8978
ENSXMAG00000004704	tbx20	0.41661	0.328269	0.0381233	0.889094	-0.148145	0.745214	88.7107	75.6604	0	44.9028	55.9393	77.6136	51.52	136.965	60.0411	44.408	57.0855	55.7704	45.7773	91.3762	74.54
ENSXMAG00000007928	SLC35G1	0.409106	0.328336	0.114315	0.469276	0.0258192	0.95799	45.4289	43.1406	133.324	43.2035	38.2112	43.7483	29.3681	28.3569	51.8092	62.6347	63.6698	63.4852	20.1976	42.5792	27.9603
ENSXMAG00000016009	vps37c	-0.437606	0.328336	0.00320573	0.99924	0.446866	0.302948	44.399	47.8777	0	34.4741	34.4718	31.9182	27.5871	23.5551	25.6096	28.4426	38.3716	24.4331	26.4537	18.2341	13.5165
ENSXMAG00000016429	SLCO1C1	0.569748	0.328342	0.00260829	0.99924	-0.505015	0.363232	3.41085	1.82173	0	0	6.18045	7.83067	12.587	0	19.0817	18.2233	24.3171	12.2119	11.5317	9.68403	11.4341
ENSXMAG00000019872	C8orf4	0.432897	0.328376	-0.0652311	0.713719	-0.83417	0.0481331	40.317	135.071	113.55	145.904	76.5107	165.704	103.802	203.906	208.658	114.268	154.041	84.7615	114.877	109.069	184.457
ENSXMAG00000005132	glt8d2	-0.534037	0.328406	0.0119544	0.99924	0.621587	0.23338	17.7144	11.3788	65.3742	6.89919	22.0728	12.2261	17.4378	9.42424	5.21059	9.5103	7.50185	13.5557	25.2729	15.4555	8.8801
ENSXMAG00000006938	NA	-0.466875	0.328406	-0.0377859	0.893514	0.181253	0.720324	31.4448	60.3114	0	44.296	24.9034	33.7812	21.1225	9.27828	34.2137	39.818	37.4351	24.2234	22.7739	18.6948	26.7072
ENSXMAG00000006973	spon1a	-0.398133	0.328443	0.0123051	0.99924	0.479237	0.221473	148.592	68.0811	0	98.3209	139.003	115.404	163.059	103.739	78.1986	177.832	115.112	95.6972	130.548	138.832	126.647
ENSXMAG00000010069	nfyal	-0.25479	0.328567	0.0150048	0.987598	0.333764	0.180513	598.358	527.311	329.89	602.511	528.715	496.377	390.849	368.066	465.199	321.212	233.331	386.743	346.656	367.206	364.132
ENSXMAG00000018074	camkmt	-0.558621	0.328585	-0.0769819	0.634096	0.0524933	0.937005	14.2022	9.94743	0	17.1801	3.5111	7.56001	7.80324	0	8.21514	11.6904	12.1601	4.51703	11.647	2.29055	12.0215
ENSXMAG00000007854	AKIRIN2	-0.276863	0.328596	-0.0354198	0.884211	0.0911573	0.765088	406.811	530.506	195.558	531.081	445.441	459.675	344.713	461.581	372.408	370.415	416.444	291.41	351.166	359.926	475.971
ENSXMAG00000000249	afmid	-0.488193	0.328756	0.0132943	0.99924	0.599743	0.211079	200.109	298.71	65.6744	189.816	140.598	226.222	120.169	23.5773	199.866	150.544	230.601	239.756	119.125	251.377	200.69
ENSXMAG00000016111	pard6a	-0.478121	0.328902	-0.0661315	0.707287	0.0800252	0.884837	45.6665	33.2668	0	27.4432	23.5914	27.117	58.9306	51.4876	17.6901	49.8136	46.7996	34.3386	55.325	18.419	40.4686
ENSXMAG00000014807	ndel1a	0.382518	0.329095	-0.00425733	0.99924	-0.403553	0.290483	436.398	390.105	66.6637	487.337	398.111	741.399	679.659	935.781	868.133	702.816	820.215	656.65	637.561	765.282	926.304
ENSXMAG00000014733	NA	-0.362229	0.329428	0.0380452	0.884211	0.579419	0.0986903	202.494	108.959	0	141.131	147.97	194.993	103.838	108.14	103.551	94.9387	99.209	120.518	126.227	81.7353	123.62
ENSXMAG00000017140	spata20	0.393368	0.329494	-0.0415801	0.868969	-0.651368	0.0882116	52.9493	62.826	66.5387	57.0184	49.7332	75.9416	84.5343	151.195	71.8184	78.6908	65.5519	51.9748	64.046	71.0206	110.379
ENSXMAG00000017320	ptprfa	0.467848	0.329511	0.00440532	0.99924	-0.373024	0.399423	0.688471	0.918052	0	0	0.888759	0.869083	0	4.72646	0	8.73889	1.87258	0	0	2.27049	3.10611
ENSXMAG00000016120	nedd9	-0.37646	0.329593	0.0360916	0.896508	0.586917	0.107779	133.659	74.5394	0	70.7421	93.0261	64.6425	100.097	61.323	61.7112	64.1195	53.3441	71.9017	62.1613	65.3949	48.7596
ENSXMAG00000002581	ncalda	0.306929	0.329824	0.115293	0.434602	0.028719	0.937843	115.478	63.7742	0	64.8536	91.512	89.1226	92.2533	125.548	86.6359	123.639	109.494	78.9731	69.8546	86.0815	60.6157
ENSXMAG00000015355	zgc:63863	-0.468823	0.329992	-0.0380689	0.891301	0.188308	0.711313	24.456	20.4254	0	18.9308	23.7767	14.2405	39.616	14.1039	18.1956	29.9443	28.0781	21.9149	23.2054	13.7199	20.8676
ENSXMAG00000012591	NA	-0.477454	0.33017	-0.0237674	0.96771	0.268338	0.592304	28.1708	54.9866	0	29.3524	32.8343	19.4082	33.5525	33.05	19.1379	48.7871	104.814	44.2486	47.1686	44.2915	29.5214
ENSXMAG00000018751	HIPK1	0.286021	0.330435	-1.77074e-05	0.999792	-0.274064	0.340443	747.83	748.793	867.315	1033.51	679.097	986.315	592.675	1205.31	849.066	565.792	494.345	573.775	524.826	567.528	652.686
ENSXMAG00000005821	ccdc13	-0.567402	0.330457	-0.0119249	0.99924	0.401427	0.471266	5.47849	12.3372	0	8.62331	2.65605	2.89858	1.7979	0	1.73751	13.1143	7.48507	10.9141	3.37996	2.84364	4.66924
ENSXMAG00000013121	epb41l4b	-0.565268	0.330457	-0.0257311	0.956496	0.279432	0.626572	1.32164	1.77333	0	3.41162	2.59106	7.89924	17.4564	0	2.1435	7.34565	14.9545	7.81525	20.3732	12.7593	5.83125
ENSXMAG00000015874	MSANTD1	0.368256	0.330457	-0.0100921	0.99924	-0.432079	0.235901	81.316	91.7044	131.481	112.175	78.7259	82.8503	52.8654	160.35	86.0412	43.8377	34.6812	56.6971	49.655	39.9747	57.314
ENSXMAG00000010426	stau2	0.281008	0.330493	-0.0568229	0.745391	-0.53566	0.0489344	1027.11	1239.77	1130.64	1377.02	1232.49	1456.39	1845.51	2144.93	1970.75	2006.83	1852.38	1360.54	1636.76	1755.4	2227.22
ENSXMAG00000018159	ficd	-0.407534	0.3305	-0.0157055	0.992657	0.274719	0.515226	57.9169	51.4193	0	65.4542	35.2966	54.0091	79.7942	65.8928	33.8275	75.8962	117.925	57.932	44.8929	58.2061	53.6308
ENSXMAG00000009341	ccm2l	-0.455439	0.330622	0.0226978	0.969777	0.613458	0.168081	32.196	24.2247	0	25.8768	26.5682	21.1646	34.7677	28.2966	13.4694	14.5749	11.2304	29.539	18.9313	37.5442	21.7945
ENSXMAG00000018407	tacc1	-0.416792	0.330673	-0.0127885	0.99924	0.294192	0.493739	175.47	220	66.1269	136.415	99.2633	112.052	222.058	118.01	122.207	237.136	325.107	210.907	185.568	202.227	96.6567
ENSXMAG00000003851	cabp2a	0.560963	0.330801	-0.014311	0.993365	-0.708995	0.183926	0.676369	12.2105	0	24.0631	2.63402	73.6196	81.089	140.804	162.643	159.399	138.522	149.185	158.448	206.908	326.449
ENSXMAG00000000233	NBL1	-0.398817	0.330976	0.800245	0.00426065	1.27408	0.00113322	113.158	60.8481	0	51.7705	165.736	182.594	82.708	42.463	57.3762	59.0106	56.1514	207.309	156.659	181.341	82.9663
ENSXMAG00000003780	ctsbb	0.276936	0.331009	0.0113936	0.98759	-0.146202	0.586929	0	0	0	0	0	0	0	0	1.29066	5.82647	48.4485	578.571	0	139.41	0
ENSXMAG00000005645	pnp5b	-0.477844	0.331248	-0.00223142	0.99924	0.433656	0.366676	120.528	118.703	0	115.385	118.194	86.8366	294.608	131.755	74.1441	162.766	177.825	403.062	225.984	317.968	136.995
ENSXMAG00000008397	ube2ka	-0.367327	0.331248	-1.21156	1.78107e-05	-0.768669	0.0321918	168.842	393.614	64.3001	471.781	136.967	155.199	384.088	516.982	174.147	331.189	280.73	126.589	247.624	125.102	337.909
ENSXMAG00000009530	SLC41A3	0.532338	0.331248	0.0102884	0.99924	-0.372815	0.474405	0	2.27823	0	1.72191	0.883168	2.31814	0	0	4.33625	0.728307	1.86952	3.85221	2.03114	4.55148	1.55715
ENSXMAG00000008855	sox13	-0.522186	0.331333	-0.00532639	0.99924	0.443563	0.39625	32.1513	20.0878	0	18.9688	27.428	24.0735	28.1801	14.1409	15.2	11.6642	23.397	14.1361	35.213	12.525	7.79063
ENSXMAG00000009541	irbpl	0.522944	0.331333	-0.0077928	0.99924	-0.573765	0.241859	0	2.28867	0	5.17513	0	29.2354	47.8948	99.0577	71.2661	1124.9	1216.52	1046.49	572.472	371.69	551.747
ENSXMAG00000006986	NA	-0.328823	0.331447	0.0065817	0.99924	0.362977	0.268373	303.823	217.794	0	246.412	260.636	258.636	418.831	226.872	236.366	344.474	391.623	505.066	467.56	503.672	359.772
ENSXMAG00000002112	C1QL4	0.47752	0.331512	0.0123394	0.99924	-0.338295	0.489642	63.9734	64.678	66.5819	46.6543	49.7438	103.462	47.9575	51.9783	132.767	155.173	49.6297	62.8694	57.951	86.9055	119.672
ENSXMAG00000014702	crygmxl2	0.494488	0.331512	-0.00305576	0.99924	-0.505949	0.304759	12638.9	14773.6	16018	26865.1	17613.1	18149.3	8730.78	58752.7	8102.71	5963.18	6502.89	5655.13	5381.69	3892.14	4448.69
ENSXMAG00000001343	taf5	-0.331834	0.331584	-0.0061291	0.99924	0.275561	0.414112	160.269	164.066	0	144.904	174.446	115.396	119.892	132.043	112.528	119.519	88.9075	116.88	151.478	98.4205	98.6041
ENSXMAG00000014980	dlx4b	-0.550556	0.331768	-0.00586972	0.99924	0.460136	0.400116	12.9713	13.9825	0	16.9775	20.4889	6.47916	16.9172	23.1339	1.70542	13.3026	15.921	18.3816	24.4653	17.629	8.06335
ENSXMAG00000011887	alox12	-0.559686	0.331989	0.0330239	0.922247	0.827279	0.129823	17.0852	15.509	0	3.44716	15.9139	10.7303	14.9864	0	6.07673	10.2048	17.7764	49.4758	38.6157	34.7312	7.27208
ENSXMAG00000011997	pvrl3b	-0.505099	0.332078	-0.0346317	0.914977	0.21482	0.692875	36.8771	19.1475	0	13.7888	11.4889	16.8307	37.7837	18.8425	14.7569	29.1736	29.9486	17.3621	29.8527	14.8171	25.477
ENSXMAG00000014487	NA	-0.421372	0.332078	-0.0229568	0.968814	0.242432	0.585874	34.2767	26.0692	0	32.7843	29.2398	36.233	46.1516	18.8697	28.2496	31.3299	33.691	19.9	36.4798	36.3904	38.9002
ENSXMAG00000004619	kmt2e	-0.37902	0.332341	0.0104496	0.99924	0.445008	0.23767	203.604	145.39	0	146.808	150.085	131.76	111.422	151.148	84.413	146.318	131.016	92.2992	130.563	80.0133	63.6595
ENSXMAG00000006539	rap1b	0.369183	0.332341	0.0394344	0.879409	-0.103784	0.804677	514.108	356.591	0	414.424	537.887	655.763	679.404	826.349	746.894	629.81	722.464	870.74	821.791	918.025	519.369
ENSXMAG00000016566	TNNC2	0.514412	0.332341	-0.00935375	0.99924	-0.598878	0.239539	226.738	125.409	131.341	155.303	331.593	404.472	718.617	344.225	1192.67	1737.12	1574.84	1104.06	902.668	1151.22	1933.98
ENSXMAG00000003098	eif3k	-0.245016	0.332365	-0.0237981	0.956489	0.107087	0.683351	1517.81	1748.97	1555.39	1873.18	1685.85	1280.63	1297.09	1552.88	1128.02	1144.98	1385.94	1223.63	1258.9	1139.35	1358.82
ENSXMAG00000015359	msh4	0.565959	0.332445	-0.0198938	0.978412	-0.771325	0.161319	2.05618	5.03004	0	6.90156	3.54372	4.05833	7.79209	9.43412	14.3411	22.5879	1.87172	7.06194	4.05425	2.27468	3.63116
ENSXMAG00000003590	NA	-0.445415	0.332514	-0.0240525	0.966021	0.247536	0.600515	38.8915	29.1557	0	37.9095	45.0448	40.0555	71.979	14.1272	40.786	73.6804	97.3339	59.1831	96.4387	65.0013	59.3065
ENSXMAG00000004903	sult6b1	0.430491	0.332514	0.0584699	0.758459	-0.0495112	0.924421	341.807	232.318	0	148.188	309.113	267.624	319.711	612.158	207.395	176.545	179.693	422.017	302.249	301.644	161.281
ENSXMAG00000008658	klhl38b	0.545722	0.332514	-0.015422	0.989969	-0.683777	0.184663	0.685504	0	0	3.45005	0.885924	0.289733	2.3965	4.71628	2.607	0	2.80656	5.13291	3.37535	4.54632	4.6654
ENSXMAG00000016208	wdr45	-0.313596	0.332514	-0.00845324	0.99924	0.244985	0.445523	156.79	141.514	0	129.041	142.577	124.126	105.057	112.794	109.574	121.996	142.263	112.841	175.579	113.248	124.231
ENSXMAG00000011349	nitr9	0.332641	0.332702	0.0150352	0.972294	-0.153263	0.643449	0.674143	0	0	0	0	0	0	0	0	4.38289	6.54232	0.645425	0	1.71885	0
ENSXMAG00000015780	vwa9	-0.328837	0.332789	0.00155023	0.99924	0.326553	0.323871	187.176	160.597	333.151	143.429	169.702	118.511	122.277	80.3388	117.978	109.259	134.835	120.577	158.27	117.542	113.937
ENSXMAG00000001371	hspb15	0.564854	0.332841	0.344774	0.146942	0.266974	0.648063	4.75129	1.8143	0	1.72056	7.92101	40.4063	17.4094	14.0993	14.2923	37.2561	47.733	174.097	38.2577	187.601	31.3184
ENSXMAG00000012483	NA	0.327432	0.332841	0.00638865	0.99924	-0.224627	0.467901	0	0	0	0	0	0	0	0	0	2.89754	2.77618	5.76682	0	1.13861	1.03969
ENSXMAG00000015291	GGT7	0.449292	0.332841	0.0124132	0.99924	-0.322073	0.486316	45.1113	31.4795	0	22.4123	40.6769	55.1211	70.7595	32.9852	91.6077	126.876	100.14	71.3496	52.191	70.6299	76.3886
ENSXMAG00000016204	NA	0.500039	0.332841	-0.0137645	0.998701	-0.61505	0.213049	19.5577	13.5342	0	13.7387	10.5153	24.4633	49.2767	46.8826	38.8903	56.3444	42.1189	36.8602	24.0875	35.5971	37.7379
ENSXMAG00000018648	insrb	-0.416401	0.332841	-0.0182234	0.985396	0.261727	0.550469	55.6775	73.3407	0	77.7066	79.0018	42.8667	56.3165	84.999	30.886	62.6153	98.2624	43.5992	53.2086	46.5515	42.9761
ENSXMAG00000005083	il17ra2	-0.561283	0.332903	-0.0249132	0.957625	0.269545	0.63773	10.9013	4.09511	0	8.61223	5.29424	1.16151	25.1984	4.70651	2.16838	5.83827	16.8465	14.8053	24.4889	10.8427	1.56213
ENSXMAG00000002868	NA	0.431087	0.333116	-0.00249608	0.99924	-0.435638	0.312611	21.9411	21.4989	0	34.5116	20.3817	46.9555	34.1632	42.4597	48.6793	72.8567	53.3439	27.601	33.7707	30.1326	30.5979
ENSXMAG00000019541	lingo4b	0.555859	0.333116	-0.00854873	0.99924	-0.624475	0.252162	7.50889	4.10162	0	25.8508	2.65053	39.4697	28.7895	37.6791	49.038	78.0478	59.8975	43.0917	42.7636	46.7424	61.3691
ENSXMAG00000018621	NA	0.310052	0.333267	0.0102715	0.993365	-0.178398	0.553553	0	0	0	0	0	0	0	0	0	0	0.925268	3.8303	0.677916	13.5967	0
ENSXMAG00000017763	NA	-0.459029	0.333312	0.017622	0.989244	0.59776	0.187765	141.082	109.676	0	62.1003	183.292	77.7053	182.237	94.3139	73.4239	133.368	149.739	246.611	302.979	254.311	111.583
ENSXMAG00000001165	ved	0.457618	0.333407	0.0181317	0.971031	-0.227167	0.626572	1.3386	0.448229	0	0	2.6144	1.45805	0	4.67266	0	0	0	0.648254	2.77279	1.15216	0.526028
ENSXMAG00000008815	orai2	-0.566923	0.333407	0.00154974	0.99924	0.544341	0.325344	9.37109	12.5494	0	0	7.84204	6.6983	12.0097	0	3.44399	2.92657	8.40995	11.6513	15.9092	12.6529	3.67669
ENSXMAG00000018427	IQCA1L	0.501688	0.333407	0.516309	0.0717404	0.326424	0.527626	39.1585	19.7011	0	17.2654	54.1268	50.6952	19.1733	70.8176	13.4828	21.1176	19.6526	48.0994	11.4571	19.3082	18.6469
ENSXMAG00000005068	BMP10	0.533543	0.333413	0.055315	0.723358	-0.0858608	0.886577	2.05897	0.915481	0	0	0	1.73703	0	0	0.869165	2.91092	10.287	7.69139	1.34734	11.3515	5.1769
ENSXMAG00000012356	agmat	0.524266	0.333722	-1.5441	0.00371218	-1.99778	0.000476491	6.7417	27.9626	0	42.9289	1.75213	8.44649	32.4523	98.4404	26.7878	38.786	78.6222	31.6918	95.6997	18.3765	32.5038
ENSXMAG00000005107	spg11	-0.355227	0.333729	0.00978012	0.99924	0.412101	0.244167	132.292	111.149	0	107.135	104.024	89.1478	129.957	132.338	60.9523	117.875	124.462	107.601	96.0585	104.31	68.761
ENSXMAG00000009646	ccdc23	0.397417	0.333893	0.0176634	0.987115	-0.252098	0.545099	33.3432	28.0159	0	26.3812	60.4906	40.0525	52.4742	68.801	48.9373	50.8534	61.9118	76.2539	67.491	63.2241	72.2261
ENSXMAG00000016288	SH3RF3	0.556892	0.334274	0.012245	0.99924	-0.387604	0.490081	8.20881	5.47846	0	1.72443	1.76954	8.12119	10.1928	9.42726	13.0285	11.6642	17.7817	2.57021	4.06306	7.40115	2.07751
ENSXMAG00000017724	gucy2g	0.557794	0.334274	0.00626732	0.99924	-0.453463	0.414158	6.86327	6.40914	0	3.45212	2.66024	19.1246	7.19112	9.43893	20.4348	22.5798	20.5887	8.98245	14.1682	3.97749	7.77431
ENSXMAG00000018161	ADAMTSL5	-0.564591	0.334274	0.0066993	0.99924	0.602292	0.275393	19.7703	10.9257	0	8.6137	28.2474	11.3228	35.3944	14.1227	4.33767	9.48571	18.7182	27.6721	29.2309	10.8389	2.60256
ENSXMAG00000016298	edar	-0.471582	0.334475	-0.00665581	0.99924	0.390452	0.415888	59.8342	32.5597	0	43.177	59.495	54.1542	80.873	28.3387	42.6394	85.1738	85.1603	107.69	221.456	112.369	68.3239
ENSXMAG00000016912	slc35a1	-0.305601	0.334568	0.0294628	0.930546	0.460965	0.124286	218.453	151.209	199.23	228.03	179.281	186.173	138.537	75.5754	161.441	179.319	209.798	225.371	201.188	217.216	195.536
ENSXMAG00000009360	si:dkey-43p13.5	-0.537241	0.334629	0.00678043	0.99924	0.565565	0.270427	8.69549	4.92692	0	1.71078	5.22494	3.49406	0.60027	0	0	3.65744	0	6.47204	10.3771	2.30035	7.87815
ENSXMAG00000009352	brd1b	0.407318	0.334759	-0.0143335	0.994963	-0.514496	0.204186	164.136	131.457	0	162.279	177.425	118.493	207.922	434.294	139.161	170.412	151.606	112.249	148.998	102.808	95.8445
ENSXMAG00000009982	pkd2	-0.500007	0.334776	0.0484664	0.822975	0.88276	0.0745473	240.576	156.323	265.936	96.7507	259.253	83.2045	198.473	33.0698	87.0431	188.747	231.319	607.183	509.979	536.533	118.714
ENSXMAG00000005783	si:ch1073-280h16.1	0.434593	0.334814	0.000708237	0.99924	-0.410334	0.350263	47.2945	40.242	0	34.5083	38.9823	36.2346	58.1405	122.646	33.0285	73.5918	73.9331	41.7287	34.4591	34.6878	30.6045
ENSXMAG00000016346	brd7	0.36608	0.33487	-0.0409236	0.871584	-0.632659	0.0782512	763.312	936.924	1383.03	854.41	884.203	681.401	553.719	1665.27	608.956	362.243	358.011	311.644	509.473	323.549	592.458
ENSXMAG00000008781	rnf26	-0.50046	0.33492	-0.00303557	0.99924	0.448054	0.37485	33.2345	25.8379	0	22.3625	19.3528	13.6655	40.8268	14.0954	16.4535	14.6131	12.1673	16.7704	12.9912	18.3105	9.39998
ENSXMAG00000020093	C10orf12	-0.526095	0.334983	0.00151249	0.99924	0.51468	0.326429	11.2166	8.89784	0	10.0433	5.81383	8.63053	9.67374	0	5.45059	8.15598	7.49307	16.5944	21.6701	19.7725	10.4622
ENSXMAG00000015740	si:dkeyp-110e4.6	-0.522019	0.335087	0.0291087	0.945606	0.777105	0.131745	127.499	78.8669	0	44.7236	98.5164	41.8698	63.6428	75.1723	14.2881	44.571	24.3346	87.7262	102.574	74.9632	29.2463
ENSXMAG00000018419	csnk2a2a	-0.322078	0.33511	-0.0205485	0.972294	0.178334	0.604648	275.686	235.614	196.708	205.313	283.697	177.15	320.336	273.429	156.817	233.209	217.504	187.008	258.982	193.235	204.488
ENSXMAG00000002787	slco3a1	-0.47164	0.335132	0.0205428	0.9786	0.623453	0.181156	49.9067	26.0095	0	18.9655	38.0296	39.4526	61.7625	9.42511	29.5251	92.5995	146.934	100.908	98.9353	92.2627	63.3885
ENSXMAG00000010289	lhfpl5b	0.342341	0.335135	0.00744816	0.99924	-0.229476	0.484656	0	0	0	0	0	1.15003	0	0	2.11851	0	0	2.5578	2.05662	0.568611	1.03859
ENSXMAG00000019371	PXMP4	-0.332362	0.335281	0.04288	0.841531	0.537877	0.0964733	79.8954	63.3694	0	68.7729	72.9267	80.8699	52.8492	61.0396	46.3012	89.1802	75.8125	87.7906	104.82	91.647	65.8732
ENSXMAG00000020158	crhb	0.515988	0.335417	0.0206172	0.9786	-0.298089	0.58062	13.7788	21.159	0	5.11278	21.4981	30.831	14.4799	13.924	39.3673	43.4847	20.5887	31.4044	21.3108	36.7714	52.827
ENSXMAG00000019600	si:ch211-213o11.11	0.474458	0.335456	-0.0180081	0.972294	-0.613368	0.159021	0	0	0	0	0	0	3.57881	0	4.30303	5.80658	2.78976	12.1728	2.7153	12.5025	3.63045
ENSXMAG00000002287	egf	-0.525485	0.335581	0.00503104	0.99924	0.533127	0.287158	19.2053	5.49061	0	6.9024	6.20438	0.289771	0	0	0.434654	15.296	10.2931	10.2666	10.7994	1.70491	13.9963
ENSXMAG00000014935	tmx1	0.185915	0.335724	0.0812817	0.507506	0.0105114	0.962302	475.856	428.317	465.77	369.755	487.563	482.027	398.091	368.537	525.798	402.197	383.947	443.391	408.547	446.578	408.352
ENSXMAG00000001039	NA	0.550993	0.33574	0.0364114	0.893514	-0.172855	0.774254	13.018	10.5144	0	5.17566	25.6861	6.37801	6.59367	33.0152	9.12505	7.28707	2.8076	1.92628	2.70387	4.55027	3.1131
ENSXMAG00000005407	pkhd1l1	-0.512248	0.335894	2.24596	2.13802e-07	2.41232	1.59609e-05	136.581	18.389	0	8.64269	114.78	90.276	22.1545	4.72837	13.5019	20.3674	6.55055	88.3416	22.8103	41.923	13.4323
ENSXMAG00000005787	fam161a	-0.542562	0.335994	0.0170523	0.991196	0.687055	0.199029	20.5109	12.7767	0	17.238	17.6873	63.795	34.7666	0	19.1012	64.8672	77.6553	71.31	41.307	39.8463	89.8397
ENSXMAG00000000188	NA	0.408843	0.336025	0.152025	0.354749	0.103015	0.827019	114.745	75.1487	0	110.503	128.675	177.57	164.767	146.365	172.676	185.682	215.243	435.431	239.885	442.345	137.766
ENSXMAG00000013846	NA	0.444434	0.336195	-0.0427149	0.8651	-0.749694	0.087538	41.7281	26.6597	0	41.0032	37.212	36.3115	81.9607	125.71	51.5275	66.1741	58.021	28.0259	47.7803	42.943	48.7964
ENSXMAG00000007150	FAM171B	-0.369265	0.336345	-0.266241	0.168551	-0.183447	0.646233	141.85	201.17	0	241.542	114.271	164.951	199.004	150.935	192.071	150.836	96.394	112.358	122.329	118.865	279.632
ENSXMAG00000009900	dock3	0.460736	0.336345	-0.0459401	0.841437	-0.801297	0.0790831	39.251	45.9067	0	57.0139	31.1058	81.6361	110.803	193.739	66.1633	168.836	125.399	74.3154	98.1379	74.8573	104.99
ENSXMAG00000013341	pcnx	0.330257	0.336345	0.0450664	0.831205	-0.0900778	0.810697	81.2691	68.869	0	57.0165	110.215	91.4747	91.6351	108.689	100.121	118.617	80.4798	65.9823	47.7163	61.2412	66.7113
ENSXMAG00000004465	esm1	0.525176	0.336453	-0.0205977	0.978412	-0.72006	0.166166	13.7012	21.9404	0	10.3509	15.9415	52.1859	73.7309	42.4458	95.5909	65.5861	77.6769	87.3303	93.2985	99.5456	135.951
ENSXMAG00000013842	ADAMTS16	-0.490478	0.336453	0.00676021	0.99924	0.532145	0.279134	59.1882	41.2971	0	43.1856	74.6263	45.7467	63.4931	4.72437	49.613	60.4112	59.8924	84.5866	151.333	92.4674	46.5636
ENSXMAG00000014216	gra	-0.539147	0.336613	-0.0185201	0.985037	0.341808	0.540675	5.40208	5.87107	0	8.58986	7.01623	7.56921	12.0163	4.69054	3.89078	10.9725	18.7194	3.8778	6.1849	6.31083	5.23709
ENSXMAG00000000785	pamr1	-0.528859	0.336803	0.0259584	0.960381	0.758996	0.147205	58.8228	76.6909	0	31.0387	84.0466	22.044	75.5482	42.4208	21.7133	62.6971	43.9864	93.8175	81.9494	165.114	25.4514
ENSXMAG00000004548	pak1	-0.368497	0.336803	-0.293146	0.139686	-0.185115	0.643077	77.0422	89.6879	0	56.8517	49.4355	56.6126	110.381	75.3233	68.537	56.9131	40.2441	24.4535	51.6594	24.5291	43.7208
ENSXMAG00000009236	pdss2	-0.466278	0.336803	0.000877982	0.99924	0.453418	0.336237	77.6097	47.7445	0	24.1087	58.2052	53.4416	69.6045	47.0509	31.6495	98.5415	63.6426	41.856	92.5971	49.6718	41.1571
ENSXMAG00000010393	KCNMB4	-0.556089	0.336803	0.00273036	0.99924	0.550885	0.316877	3.35007	4.93478	0	6.85191	4.36068	7.86908	7.81228	0	2.58521	5.12534	6.54627	9.06859	6.92116	8.05824	5.78159
ENSXMAG00000000596	vezf1a	-0.344387	0.336867	0.0136319	0.997593	0.43575	0.205723	1244.72	1138.77	266.467	877.837	1046.58	889.888	595.221	1020.74	581.168	501.884	372.675	366.246	439.181	438.407	440.25
ENSXMAG00000004302	cdkn1d	0.394747	0.33726	-0.0140152	0.997593	-0.496935	0.207938	163.327	263.707	198.835	221.077	97.5645	206.862	263.968	306.933	316.27	339.11	552.678	1143.03	578.752	1059.1	831.638
ENSXMAG00000014010	git2a	0.30976	0.337318	0.0215531	0.968814	-0.164485	0.62198	180.107	170.987	0	155.417	247.671	204.481	186.92	203.059	279.287	166	150.669	190.419	223.59	297.461	282.178
ENSXMAG00000000331	NA	0.562712	0.337334	0.0168345	0.987887	-0.329574	0.567071	3.36548	1.35123	0	5.14906	3.50046	42.8345	25.247	32.7935	30.2272	40.2664	33.6954	48.5426	23.4515	22.9924	39.8843
ENSXMAG00000001717	gtf2f2b	-0.248139	0.337334	0.0305674	0.903521	0.389175	0.110643	346.368	261.816	0	285.824	406.433	307.328	298.84	254.033	264.861	199.296	181.569	229.287	255.45	230.149	233.463
ENSXMAG00000016846	tapbp	-0.495504	0.337334	-0.0237227	0.967899	0.253883	0.632378	58.1377	118.686	0	222.443	154.821	54.2401	110.924	37.7071	125.068	96.9623	193.727	169.644	167.289	152.021	92.4573
ENSXMAG00000007501	fancg	0.512866	0.337805	0.016874	0.99158	-0.316996	0.555879	49.9775	50.2638	395.871	20.7167	49.5948	27.5926	32.4206	28.3128	26.9555	28.471	28.1121	42.4708	37.9894	32.501	23.9286
ENSXMAG00000018609	osbpl5	0.230347	0.337893	0.0164046	0.9786	-0.131574	0.587079	244.908	298.182	133.185	300.666	298.479	324.283	320.707	401.66	326.048	458.945	449.47	420.176	322.735	440.745	353.293
ENSXMAG00000017909	card14	-0.55513	0.337907	0.0275493	0.955622	0.794879	0.146339	17.8352	5.94876	0	13.8064	21.2744	13.6211	24.5717	18.8742	1.30411	5.82784	10.2944	17.9691	15.5266	17.62	4.14767
ENSXMAG00000008066	asap2a	-0.367323	0.337942	-0.0378428	0.886468	0.123768	0.765537	203.151	158.396	0	153.619	151.633	142.276	207.943	231.253	91.3043	161.701	130.083	85.9752	138.985	82.9594	117.652
ENSXMAG00000012328	VWA7	-0.561992	0.338002	0.0162716	0.991207	0.715107	0.193208	81.2977	41.4997	0	6.89514	31.8236	5.51288	26.3869	23.5566	3.90678	15.3146	16.8461	13.5015	11.529	3.41855	4.6783
ENSXMAG00000007556	DENND1A	-0.417893	0.338073	-0.015858	0.991898	0.282067	0.520597	35.9616	32.648	0	44.73	25.5173	36.3402	35.4211	28.1949	25.1167	67.2131	36.5018	32.2451	38.2727	23.4549	23.494
ENSXMAG00000009651	dusp1	-0.482188	0.338073	0.0255639	0.962681	0.690455	0.150089	91.2874	107.159	0	82.4963	100.076	50.3442	100.314	18.7721	75.6916	139.666	126.355	379.141	172.901	232.16	95.7527
ENSXMAG00000019497	kctd12b	-0.321127	0.338073	-0.0734004	0.643155	0.0308594	0.937925	75.2065	72.3705	0	89.1874	57.6633	77.8548	113.654	60.8462	76.3662	86.444	78.6234	64.7933	70.549	51.807	69.38
ENSXMAG00000019794	mab21l2	-0.34768	0.338073	0.00227272	0.99924	0.350922	0.32146	443.467	357.567	0	307.618	369.511	341.378	218.057	305.015	262.084	151.376	111.38	123.381	185.309	138.172	196.249
ENSXMAG00000008092	NA	-0.214679	0.338151	-0.0664825	0.62733	0.0114998	0.965041	328.068	354.536	399.367	388.774	288.662	322.581	433.439	250.429	356.932	303.082	341.797	336.836	358.569	344.827	350.777
ENSXMAG00000010301	ogfod2	0.372475	0.338328	-0.0638631	0.715435	-0.690892	0.0599747	39.6058	42.8513	0	27.5769	27.3951	26.4073	41.3826	80.0784	45.1377	44.4905	29.9487	29.5808	40.7116	31.3453	44.1969
ENSXMAG00000010956	hvcn1	0.424878	0.338336	0.353195	0.112594	0.200538	0.65981	33.0288	21.5627	0	20.7279	38.1965	39.0895	20.9654	33.0682	30.8973	31.299	44.9194	83.9531	24.2185	43.6859	45.5345
ENSXMAG00000017841	im:7151449	-0.552069	0.338363	0.0060675	0.99924	0.585987	0.28507	32.9962	50.1483	0	10.1789	32.3869	17.9829	44.7113	4.62358	20.8752	22.9288	64.6339	46.6526	42.5645	42.9737	6.45711
ENSXMAG00000001064	evx1	-0.555685	0.338567	0.0149565	0.993365	0.675592	0.217941	20.5122	11.8647	0	8.61918	4.42201	6.37939	9.5907	0	4.77542	2.1865	2.80682	7.70899	8.12542	14.2303	5.71214
ENSXMAG00000005838	EPHB3	-0.422317	0.338684	-0.0204384	0.9786	0.240272	0.596856	199.597	130.862	0	141.512	175.502	94.4811	200.173	169.861	94.3276	144.243	144.122	93.0584	209.971	112.547	83.4773
ENSXMAG00000007401	ACPT	0.543778	0.338684	-0.0694985	0.671176	-1.06982	0.0514139	10.1043	11.2675	0	6.86698	2.62673	4.3699	13.824	32.8032	15.9816	34.4025	5.61589	35.5855	50.996	10.3418	33.0455
ENSXMAG00000014132	soul4	0.405392	0.338684	0.00783861	0.99924	-0.324202	0.439466	69.6672	51.5897	0	46.2776	52.3309	83.7495	72.1851	149.641	56.4729	46.1842	68.3245	91.4642	123.459	92.8081	86.8496
ENSXMAG00000019545	ufsp1	-0.421167	0.338684	-0.0267743	0.957625	0.223128	0.624537	31.3883	29.082	0	18.8371	26.1109	22.1977	24.6755	28.0252	17.2251	24.9455	17.7835	23.3833	41.7607	24.8334	34.8095
ENSXMAG00000020086	NA	-0.542682	0.338684	0.0182342	0.979196	0.694931	0.183302	16.6299	6.04485	0	0	16.0361	3.53255	13.2381	0	1.69322	1.47681	4.66828	14.433	21.0281	11.1884	0.539152
ENSXMAG00000003492	radil	0.377838	0.338729	-0.0487859	0.820366	-0.666907	0.07411	95.5927	71.5445	133.101	91.5765	76.3805	103.183	145.682	207.898	114.042	173.404	130.166	52.6134	59.3191	40.9048	86.5346
ENSXMAG00000012976	ppip5k1b	-0.310036	0.338729	0.208705	0.211279	0.749977	0.0133716	220.481	208.069	267.16	179.76	233.857	200.975	193.528	141.825	123.677	244.606	221.875	378.103	194.298	294.979	150.546
ENSXMAG00000019780	NA	0.485912	0.338879	0.0495899	0.744014	-0.06417	0.91067	1.36002	0.454248	0	0	0.881109	1.74241	0	0	0.433277	0	1.87116	12.8785	1.36242	1.14198	3.12625
ENSXMAG00000006016	nfs1	-0.293892	0.339271	-0.0192777	0.973018	0.167708	0.594317	216.33	216.652	0	196.806	180.086	168.324	204.926	103.853	211.786	241.053	239.576	300.827	351.258	320.92	322.763
ENSXMAG00000009533	st5	-0.464933	0.339271	-0.000134225	0.99924	0.44215	0.350904	151.957	145.36	332.635	117.49	129.654	70.1476	142.094	89.7695	34.385	70.6788	73.981	168.768	178.678	145.461	75.1468
ENSXMAG00000001623	rps18	0.275853	0.339285	-0.00524638	0.99924	-0.301749	0.281061	8543.74	9591.11	14234.3	10467.2	10916.2	7962.37	6375.38	10811.7	9050.41	7675.28	7346.55	8542.77	8590.16	7680.15	9810.56
ENSXMAG00000008643	brms1	-0.344139	0.339285	-0.0399672	0.870879	0.11587	0.76562	73.3209	122.068	127.637	79.1413	112.096	67.934	84.5133	65.7187	75.2958	89.0108	64.8206	68.9918	77.9207	61.8826	86.0936
ENSXMAG00000016134	SMIM20	0.423539	0.339285	-0.0381476	0.889731	-0.690807	0.0999898	27.4935	51.0879	0	47.8159	55.6514	50.4478	43.9319	123.842	53.4993	39.2297	39.0521	30.7691	37.2364	34.429	70.4787
ENSXMAG00000019067	smarcc1a	0.404115	0.339453	-0.0580328	0.758958	-0.781053	0.0515479	689.03	773.923	664.117	694.458	559.148	452.091	722.07	2002.76	450.382	519.731	409.292	287.009	402.368	211.527	364.616
ENSXMAG00000018622	btg1	-0.354788	0.339501	-0.00788561	0.99924	0.28041	0.447779	272.017	277.149	0	236.99	199.686	210.472	351.083	255.389	184.988	991.074	569.038	432.772	382.142	385.439	264.472
ENSXMAG00000018356	SPATA5	-0.420271	0.339545	0.045737	0.838936	0.688984	0.0964943	43.2887	27.4943	0	60.432	54.1338	42.8713	23.3668	28.3291	23.9227	26.9418	34.626	39.1176	34.3641	36.9086	30.5565
ENSXMAG00000014051	dclk2	0.294717	0.339549	0.00933665	0.99924	-0.221121	0.47112	127.474	169.944	0	193.537	168.043	184.661	177.866	179.605	249.038	229.927	212.428	297.177	208.228	255.1	210.413
ENSXMAG00000006741	mrpl17	-0.265674	0.339977	-0.0273093	0.933834	0.114792	0.692875	243.767	297.666	0	287.83	270.407	235.928	195.519	202.547	248.253	244.337	274.218	263.018	328.427	278.697	338.508
ENSXMAG00000006694	ckbb	-0.338679	0.340013	-0.0199277	0.9786	0.176477	0.631835	6503.03	5890.41	2645.36	7625.53	5052.86	7120.04	5304.68	6183.84	5991.69	5911.48	4309.74	3635.44	3624.38	3469.02	5885.38
ENSXMAG00000007024	ube3d	-0.415552	0.340159	-0.0257156	0.960431	0.206185	0.647984	121.629	134.132	65.7371	155.319	107.914	93.6075	77.4966	150.917	45.6276	78.9087	52.4907	83.7585	99.9941	63.9609	89.6204
ENSXMAG00000014641	mrps21	-0.214655	0.340264	-0.0738759	0.575327	0.00439631	0.98674	281.293	286.323	262.54	322.667	267.879	297.214	302.856	231.036	290.651	354.484	332.793	328.764	384.776	330.302	484.916
ENSXMAG00000005846	NA	0.492549	0.340298	0.0751532	0.653341	-0.049968	0.93308	19.8718	10.5149	0	3.44998	14.1716	20.2869	14.382	0	26.0686	21.8541	34.6188	22.4646	16.2132	30.701	23.3377
ENSXMAG00000006569	zfyve19	-0.428331	0.340298	-0.0424475	0.8651	0.145429	0.764603	48.9498	40.8773	0	29.2633	28.1946	24.4068	64.8183	32.9186	30.3343	51.1139	58.9636	34.1496	42.9606	30.8557	31.8073
ENSXMAG00000013257	SLC9A1	-0.553231	0.340298	-0.516715	0.0859675	-0.334211	0.561754	6.15867	15.07	0	13.7968	4.42486	6.0903	60.5541	4.71422	15.6361	26.2422	30.884	26.9831	64.9846	11.9533	11.9431
ENSXMAG00000019041	mss51	0.494572	0.340358	0.0140076	0.998623	-0.33557	0.516001	29.959	21.8288	0	18.9433	63.503	38.3369	26.4011	18.8214	79.3446	125.544	95.4638	48.2922	74.2014	34.2534	75.5343
ENSXMAG00000018551	irx5b	0.438607	0.340451	-0.00103716	0.99924	-0.429615	0.336527	42.9452	38.2078	125.966	50.4965	36.3615	63.5917	24.4066	77.3495	49.4765	26.6836	30.8211	11.8582	22.4787	22.1434	31.3242
ENSXMAG00000020119	KCNA1	0.545236	0.340474	-0.00369008	0.99924	-0.548557	0.301356	1.35996	0.908399	0	1.72049	0	9.28789	8.99402	4.70066	18.6255	12.4004	10.287	3.86125	0.680626	5.1356	9.89319
ENSXMAG00000013266	stard14	-0.55912	0.340491	0.00983005	0.99924	0.630086	0.252535	27.4493	9.41624	0	6.85479	14.8213	6.71273	27.6734	4.67527	5.60304	13.1975	19.655	31.7936	31.2321	12.6862	2.10622
ENSXMAG00000000123	LCT	0.291041	0.340874	0.0275282	0.852631	-0.0541242	0.866512	0	0	0	0	0.886093	0	0	0	0	5.09416	5.61036	66.0251	0	7.94756	0
ENSXMAG00000015588	mapre3a	0.343546	0.341005	-0.00412045	0.99924	-0.362683	0.301429	673.248	653.262	595.407	897.964	670.126	1262.91	918.771	1260.43	1310.43	992.224	833.819	727.134	711.562	922.663	1204.85
ENSXMAG00000008496	NA	-0.418243	0.341026	0.00852885	0.99924	0.474704	0.26304	141.609	228.312	132.991	160.678	156.271	133.933	172.085	42.5194	157.552	261.613	330.586	379.948	266.423	369.976	164.321
ENSXMAG00000014849	CDHR1	-0.558323	0.341026	-0.013321	0.997593	0.358244	0.52931	34.9441	6.40019	0	39.6804	16.8291	132.777	168.437	23.5825	43.0185	457.625	317.258	178.5	162.227	98.9667	268.759
ENSXMAG00000003323	DNAJA4	-0.360872	0.341114	-0.206428	0.24356	-0.156546	0.696036	224.046	269.555	656.929	493.535	313.059	215.449	410.357	226.352	251.146	1045.7	768.654	482.688	692.143	274.768	473.778
ENSXMAG00000001545	sypa	0.480991	0.341322	0.0637789	0.722963	-0.0360275	0.950902	98.3033	50.7503	0	56.7589	70.3524	222.455	173.526	155.023	177.497	379.253	269.553	218.704	81.4071	256.987	176.039
ENSXMAG00000002704	rgma	0.360497	0.341322	0.0535405	0.784625	-0.0434186	0.922263	735.856	614.999	199.293	613.283	1066.92	977.48	569.112	732.171	1385.14	817.811	620.012	757.577	759.341	951.755	959.39
ENSXMAG00000004923	hnrpkl	0.296846	0.341322	0.0163149	0.987846	-0.179993	0.570646	248.024	280.875	0	277.979	283.96	355.437	310.963	321.05	444.511	303.65	246.125	302.053	227.099	360.592	330.964
ENSXMAG00000005168	NA	0.463591	0.341322	-0.0221207	0.956489	-0.663712	0.126702	0	0	0	0	0	3.76028	26.8682	60.6471	30.5266	116.292	108.852	602.826	507.333	373.76	64.4873
ENSXMAG00000008536	si:ch1073-291c23.2	-0.510486	0.341322	-0.0196192	0.97204	0.260501	0.616463	7.69158	8.24168	0	6.78775	0.848502	0	13.9681	0	0.851885	8.93878	23.5288	11.2753	17.6636	14.8749	0
ENSXMAG00000009472	agap2	0.401702	0.341322	-0.0129823	0.99924	-0.499381	0.218588	228.647	141.053	0	276.204	174.741	342.172	364.324	467.304	440.938	353.951	279.817	204.631	201.63	239.724	329.021
ENSXMAG00000009890	spsb3b	0.527885	0.341322	-0.0029712	0.99924	-0.532919	0.316748	10.9664	33.8387	0	24.1555	20.3765	64.6433	61.1378	23.5854	121.248	57.5625	132.892	116.843	77.7055	158.089	145.245
ENSXMAG00000010034	NA	-0.518589	0.341322	0.015492	0.993365	0.649596	0.210864	66.5524	76.8995	198.782	43.1725	39.9054	51.9272	43.7894	0	29.1426	91.8775	265.063	244.773	73.0165	120.07	153.648
ENSXMAG00000013439	fhl1a	-0.438934	0.341322	0.00154913	0.99924	0.433731	0.33433	187.237	151.011	397.228	101.892	192.397	116.373	249.016	28.3275	123.096	385.152	498.39	557.268	493.968	642.819	633.65
ENSXMAG00000017139	nkiras1	-0.465907	0.341322	-0.0266533	0.959292	0.243583	0.629341	20.8646	15.3131	0	15.4469	21.8769	19.5236	27.6517	4.68466	17.2722	17.5711	27.1436	12.2978	23.4533	13.2212	21.5175
ENSXMAG00000019419	NA	-0.452744	0.341322	-0.1276	0.429023	-0.0404877	0.941922	25.5855	35.2292	0	62.053	19.9557	23.5755	51.5432	27.482	29.4031	134.467	86.3759	43.9357	93.7781	108.189	74.6587
ENSXMAG00000020205	aatf	-0.473922	0.341322	0.00309754	0.99924	0.481702	0.317787	117.208	75.5422	0	53.3983	97.0717	44.716	86.3924	94.1359	24.7209	70.0563	61.7703	61.7915	79.5744	39.9432	43.2144
ENSXMAG00000010442	fance	-0.424662	0.341346	-0.0249919	0.964616	0.226435	0.624451	55.3846	43.8113	0	39.6569	50.4167	35.6798	68.3568	9.42567	49.9349	38.6423	63.6401	61.0547	72.4946	47.8355	69.6165
ENSXMAG00000003101	dr1	-0.243722	0.341382	0.0023683	0.99924	0.247518	0.31873	359.322	352.144	0	288.023	323.94	311.749	259.596	245.157	293.63	279.174	286.378	287.154	322.149	314.168	352.541
ENSXMAG00000014427	cx52.6	0.545804	0.341382	-0.0112819	0.99924	-0.640886	0.238924	4.06944	3.17251	0	0	3.51753	4.64628	5.99721	0	11.2505	7.2976	9.3503	10.9499	10.2352	8.56988	21.3772
ENSXMAG00000003615	atxn1a	0.406953	0.341694	0.119812	0.452112	0.0415929	0.93344	45.9819	32.5023	0	29.3427	45.2227	31.2953	41.9485	42.4745	46.9559	82.3078	118.853	60.9535	21.5907	43.7535	26.4334
ENSXMAG00000017545	NA	-0.40695	0.341727	0.0903917	0.565836	0.783372	0.0513873	51.3163	45.2056	0	25.8681	39.8207	37.4131	31.1769	18.8561	24.7561	54.6728	68.3191	62.3214	45.3597	60.34	29.0811
ENSXMAG00000013683	cldni	0.30344	0.341775	0.0225078	0.912984	-0.0848826	0.795395	0	0	0	0	0	0.866664	0	0	0	0.725121	1.84298	7.07577	0	1.14741	0
ENSXMAG00000009366	pphln1	-0.232365	0.341938	-0.0369955	0.847196	0.0712834	0.78475	168.771	179.855	0	157.054	180.849	159.1	189.378	155.72	159.979	145.691	178.748	139.894	167.393	123.33	159.154
ENSXMAG00000018839	matk	0.484674	0.34209	0.181788	0.297847	0.10542	0.850227	11.6703	7.78406	0	8.63088	13.3033	15.0669	10.7863	9.43976	14.349	13.11	25.2678	18.6045	10.792	29.5429	9.32778
ENSXMAG00000010612	try	0.519519	0.342293	-0.031156	0.896387	-0.863902	0.0861136	4.75973	14.9902	0	165.259	4.40586	71.1835	412.306	385.64	1072.16	384.8	5789.66	6984.09	1777.44	2165.42	2122.02
ENSXMAG00000012916	pctp	-0.350422	0.342293	-0.0630938	0.715435	0.0501027	0.906672	88.6146	90.5832	0	106.806	97.0921	91.4564	187.774	108.269	90.6533	105.806	131.963	139.655	146.175	108.968	130.659
ENSXMAG00000003572	si:dkey-153k10.9	0.390112	0.342447	-0.00428028	0.99924	-0.411413	0.302842	283.491	207.844	333.094	286.853	245.21	544.766	373.435	430.038	541.555	431.224	304.32	239.244	301.088	306.654	515.344
ENSXMAG00000005341	hnrnpc	0.319127	0.342447	-0.00341565	0.99924	-0.332207	0.309779	1381.71	1129.66	1780.09	1258.45	1415.76	1075.72	951.123	2099.63	930.305	705.324	583.829	629.499	781.25	573.796	804.999
ENSXMAG00000016126	rap1gap	0.521997	0.342447	-0.00848586	0.99924	-0.587745	0.263138	5.22015	7.45912	0	8.50996	5.13897	11.1731	19.325	32.4368	11.9581	27.3024	26.2115	19.0071	7.14964	16.9835	16.6025
ENSXMAG00000016757	TUBB	-0.326956	0.342455	-0.00296506	0.99924	0.290632	0.39149	1071.06	605.622	198.774	780.656	540.984	881.477	725.949	727.161	618.157	469.683	446.837	752.46	1073.24	900.438	1147.43
ENSXMAG00000008693	frem2a	-0.51694	0.342616	-0.0430405	0.858782	0.161666	0.781803	8.95148	15.1485	0	13.8213	27.5498	16.5012	38.9313	4.72524	17.4111	29.11	30.8819	5.76599	14.7888	13.0437	17.5852
ENSXMAG00000011449	arhgef7a	-0.394769	0.342663	-0.00633807	0.99924	0.329319	0.421861	67.005	54.3053	0	79.3125	38.0323	44.0928	43.1731	32.9892	42.5524	50.3086	37.4354	35.991	31.8453	30.1829	27.0163
ENSXMAG00000006487	abca1a	0.323469	0.342701	0.0280813	0.944723	-0.135307	0.707174	390.895	418.634	200.597	376.845	242.839	402.998	376.798	477.558	486.942	746.728	876.186	532.346	291.543	590.811	365.574
ENSXMAG00000005313	samm50l	-0.282743	0.342826	-0.0069961	0.99924	0.225128	0.445523	328.359	267.965	0	210.005	259.912	240.875	297.086	230.427	234.871	338.816	275.164	299.62	343.018	226.28	282.101
ENSXMAG00000020606	NA	0.491405	0.342845	-0.0230856	0.955311	-0.697065	0.129393	1.19402	0.881669	0	1.51981	0	0	0	0	3.77168	1.35833	3.15437	0.647847	2.70447	0.661556	1.765
ENSXMAG00000002688	NA	0.502872	0.342862	0.0413021	0.870879	-0.125196	0.829769	168.727	59.1011	195.592	68.9728	130.553	83.0176	24.063	169.565	48.1798	32.9407	20.6343	14.8604	19.1644	10.3156	23.0122
ENSXMAG00000003465	jak2a	0.366274	0.343112	-0.0174905	0.987598	-0.487599	0.18667	135.744	283.396	0	138.241	195.607	131.115	159.301	316.674	247.732	159.348	222.722	107.598	120.905	140.588	107.015
ENSXMAG00000008218	zgc:172079	0.287381	0.343196	0.0245004	0.884211	-0.0681565	0.829434	0.660484	0	0	0	0	0	0	0	0	13.9354	2.80029	86.4735	0	33.5774	0
ENSXMAG00000009427	EYS	-0.545601	0.343196	-0.0144142	0.993365	0.349262	0.527895	2.71397	0.45339	0	12.0382	4.39867	4.93908	1.80002	0	0.865793	15.3324	14.9674	1.28887	6.14455	2.28648	2.08666
ENSXMAG00000015390	star	-0.55208	0.343196	0.0222856	0.969777	0.752246	0.170362	13.6455	44.6403	0	17.227	25.61	9.57425	12.5912	0	11.7122	35.7303	33.6805	52.0812	8.82269	46.1603	12.9986
ENSXMAG00000017969	rpf1	-0.21544	0.3432	-0.00207187	0.99924	0.192335	0.385214	732.263	810.856	1066.3	720.615	900.103	665.83	720.451	671.085	566.832	616.918	674.165	791.395	811.437	668.287	720.326
ENSXMAG00000000082	CTBP2	0.358876	0.343411	-0.00495842	0.99924	-0.386114	0.29446	993.648	943.686	598.041	1230.05	1081.22	1735.92	1137.57	2083.23	1878.26	1032.04	678.065	840.962	1122.93	1014.75	1379.28
ENSXMAG00000013230	akirin1	0.252136	0.343411	-0.145173	0.322865	-0.611347	0.0140691	810.256	1090.89	1501.79	1310.68	946.983	972.262	867.254	1648.93	1081.45	703.226	626.462	511.453	818.356	515.449	722.298
ENSXMAG00000017251	slc8a1b	0.455377	0.343411	-1.16446	0.00463702	-1.72252	0.000339206	58.3793	162.156	0	191.632	56.779	74.455	221.701	623.135	107.853	224.299	310.699	45.5394	158.423	63.0452	142.983
ENSXMAG00000019542	adrb3a	-0.534349	0.343411	-0.0704208	0.67031	0.0507614	0.938071	5.41906	18.1107	0	8.59433	7.02996	11.0448	24.0052	0	10.8158	5.11269	6.548	3.22434	8.20719	6.86559	4.69956
ENSXMAG00000003825	dpm2	0.294137	0.343441	0.0306582	0.922247	-0.115894	0.723181	169.288	175.675	62.6879	190.644	211.537	209.435	113.829	220.015	217.148	183.912	213.472	159.058	165.717	213.301	203.422
ENSXMAG00000007214	lrrfip1a	0.397237	0.343441	-0.00392721	0.99924	-0.415338	0.308152	182.591	178.713	0	189.263	326.528	282.26	331.978	333.687	502.834	593.901	431.469	259.207	224.756	229.921	405.044
ENSXMAG00000015176	rapgef5b	0.448569	0.343441	0.0018836	0.99924	-0.412788	0.370671	22.5213	16.4032	0	27.5723	19.4341	36.57	22.7925	32.9662	40.7893	38.6616	35.5642	16.7239	32.5906	38.1974	38.4916
ENSXMAG00000001646	cercam	-0.532445	0.34347	0.0237467	0.966829	0.740537	0.165008	52.8547	21.9761	0	22.4367	47.886	17.9606	52.1232	0	25.6504	40.05	50.5263	147.52	167.902	151.088	35.7478
ENSXMAG00000012645	abi3a	0.432642	0.34347	0.161487	0.337992	0.110786	0.825877	44.8585	34.5107	0	48.1945	58.1407	117.394	39.0127	98.7457	47.2303	45.2756	38.3732	69.5964	38.199	46.291	44.3293
ENSXMAG00000014401	rgs6	0.501567	0.34347	-0.00894614	0.99924	-0.571505	0.26002	14.2792	5.90524	0	24.1002	17.6234	32.2505	42.0108	51.7322	38.1366	78.1282	61.7713	21.2615	22.4993	22.854	26.5904
ENSXMAG00000015389	mpeg1.2	-0.550655	0.343817	-0.0118416	0.99924	0.392879	0.48712	27.4693	30.6874	0	10.3581	2.6613	5.50464	14.3809	4.72051	8.26258	13.837	39.3054	58.3705	50.5674	46.0092	31.0856
ENSXMAG00000017742	slc6a1a	0.554815	0.343817	0.00700654	0.99924	-0.42139	0.454353	42.9922	19.136	0	65.483	30.9164	264.993	238.125	249.595	398.771	1043.88	817.978	446.414	302.844	554.169	452.036
ENSXMAG00000002502	IFI30	0.48487	0.343927	-0.0223327	0.972294	-0.679943	0.163737	33.0597	28.4319	0	27.4807	22.7896	9.60941	17.426	70.3352	27.6595	235.596	557.841	16.8102	15.1334	9.75804	22.0078
ENSXMAG00000013836	psmc3ip	-0.361674	0.34396	0.0791061	0.626812	0.712504	0.0475613	198.091	203.17	0	172.713	209.578	187.652	109.027	66.1261	157.075	108.466	143.181	221.139	151.435	267.854	172.87
ENSXMAG00000001474	muc5.3	0.386714	0.344039	0.00104293	0.99924	-0.329985	0.370911	0	0	0	1.72247	0	0	0	0	0	1.45263	0	9.59437	3.35988	3.39809	0.516554
ENSXMAG00000015967	NA	0.416932	0.344039	0.0040824	0.99924	-0.362354	0.402417	121.092	84.0102	0	79.3262	66.3625	150.528	206.251	207.408	175.892	416.984	336.917	182.476	142.191	222.59	184.367
ENSXMAG00000013422	gna11a	0.307028	0.344214	0.00288229	0.99924	-0.27312	0.392269	320.872	392.479	0	388.724	409.689	568.859	419.86	562.301	642.03	569.831	488.495	472.814	590.218	615.33	587.04
ENSXMAG00000009872	sp3a	-0.239075	0.3445	0.0161604	0.979777	0.323399	0.179688	830.578	832.264	0	785.946	890.097	772.514	734.979	859.788	616.65	540.81	505.343	680.582	645.791	677.396	600.209
ENSXMAG00000001822	ARPC4	-0.402607	0.344549	-0.038865	0.884211	0.142543	0.755794	81.7693	76.1318	0	52.8984	44.0097	63.9213	102.511	88.3288	41.5896	113.341	129.154	86.1852	141.236	88.4343	78.7367
ENSXMAG00000004204	lox	-0.487629	0.344549	0.0247938	0.965901	0.688927	0.161022	64.2423	57.479	0	46.5472	42.4423	63.2462	102.543	23.5599	44.2826	156.776	149.742	1009.23	700.938	1076.61	214.111
ENSXMAG00000007847	rab15	0.411446	0.344549	0.00527466	0.99924	-0.34473	0.422729	273.429	263.864	66.1005	366.063	295.978	558.862	328.307	505.053	674.057	392.588	318.559	264.312	298.08	537.843	625.783
ENSXMAG00000015602	dpysl5a	-0.340171	0.344571	-0.0163232	0.99158	0.204636	0.578673	1251.11	1138.35	465.469	1294.06	851.5	1204.82	887.407	1114.95	862.182	722.167	353.062	549.385	629.298	674.027	932.536
ENSXMAG00000006531	PLCB2	0.554285	0.344653	0.0220625	0.969777	-0.311901	0.590539	1.37381	2.29048	0	3.45223	0	2.6063	2.3959	4.72009	3.0438	17.4708	5.61339	59.6215	24.2506	42.0074	11.3908
ENSXMAG00000014640	cacng4b	0.504799	0.344653	-0.0139354	0.998623	-0.633594	0.214453	41.8951	39.3933	0	62.1505	29.2764	121.968	130.624	75.5312	228.317	104.867	93.5842	78.8926	69.4377	126.091	165.778
ENSXMAG00000017984	si:dkey-205k8.5	-0.553885	0.344653	0.0642841	0.691874	1.00288	0.0718763	2.72925	2.27767	0	12.0591	15.8964	13.0556	4.79663	0	1.73518	2.91673	0.935569	12.2163	4.07178	9.11783	5.19929
ENSXMAG00000001117	SMIM10L2A	-0.301243	0.34466	-0.0414138	0.847637	0.0922616	0.789608	110.356	107.466	0	143.21	115.176	111.602	117.479	61.3233	122.554	169.77	143.187	111.062	135.131	115.435	162.876
ENSXMAG00000008249	IMPA1	0.241821	0.34466	0.00323576	0.99924	-0.210594	0.399338	340.192	316.794	266.895	254.059	308.449	333.687	284.047	288.335	429.329	446.361	384.8	398.743	524.785	478.405	500.49
ENSXMAG00000013124	FOXO4	0.405306	0.34466	0.00895562	0.99924	-0.309607	0.469272	155.806	203.272	0	255.461	138.338	246.008	116.855	438.92	172.613	162.426	170.324	171.945	144.371	172.162	122.829
ENSXMAG00000002447	crb1	0.476687	0.344851	0.104652	0.514818	0.0129876	0.983045	19.9365	4.58429	0	10.3613	21.3057	28.3836	17.973	28.3344	18.2714	99.7443	87.9682	44.2378	34.3449	29.5182	28.9935
ENSXMAG00000005249	C2orf76	0.323282	0.344917	0.313368	0.100282	0.178204	0.609551	90.5388	52.2888	0	48.2165	85.5403	92.6532	78.6059	56.4597	90.6109	99.2731	84.2329	97.8815	52.4301	94.7798	71.3766
ENSXMAG00000017931	rasal3	0.551708	0.344938	0.00415103	0.99924	-0.470049	0.399275	6.87424	11.9186	0	6.90739	3.55081	1.44817	5.99105	18.8892	10.0056	29.1229	78.6099	164.133	73.4087	108.426	14.4973
ENSXMAG00000013129	cfl1	-0.159504	0.345018	0.0188497	0.956489	0.243631	0.128365	7360.08	5878.5	5335.31	6412.48	6993.41	6642.05	6224.69	5896.99	5642.41	3956.79	3366.39	5387.2	5575.09	4931.11	5055.36
ENSXMAG00000001886	pcnp	0.217291	0.345146	0.0185907	0.968489	-0.110028	0.638353	620.931	599.573	1057.81	528.383	662.892	736.502	550.962	608.914	703.212	542.156	505.001	570.389	627.912	683.643	748.38
ENSXMAG00000011652	GABARAPL1	-0.318365	0.345146	0.0113244	0.99924	0.387082	0.23338	508.686	531.119	0	455.672	513.259	528.213	728.434	403.86	516.308	755.761	962.161	1201.75	854.623	1173.95	885.406
ENSXMAG00000002876	sytl1	0.393543	0.3452	0.0475989	0.826647	-0.0982261	0.831429	52.1452	48.9719	0	62.1329	63.8328	131.566	86.2976	84.9409	106.076	225.815	271.397	211.758	183.574	233.008	158.626
ENSXMAG00000013174	NA	0.548468	0.3452	-0.0111317	0.99924	-0.644758	0.240498	2.95398	2.46957	0	6.61669	0.807178	3.65844	6.09352	0	11.1811	4.36323	7.56491	8.65905	11.5472	16.1614	6.89827
ENSXMAG00000017605	jtb	0.240182	0.3452	0.00818294	0.99924	-0.179598	0.475757	343.449	356.122	399.926	347.352	297.681	425.037	352.424	326.099	482.384	431.171	471.91	554.075	453.139	572.86	596
ENSXMAG00000015156	fhod3b	0.382014	0.345242	-0.0346073	0.910497	-0.605254	0.114547	52.9579	50.9041	0	56.994	47.9519	47.2036	95.2501	136.972	67.4404	172.531	121.657	72.4334	65.964	51.6436	59.0062
ENSXMAG00000016972	tcta	-0.457387	0.345628	-0.0487604	0.822975	0.125282	0.81478	27.3513	30.9019	0	15.0789	24.0784	16.4507	46.6986	13.735	23.0917	23.009	36.6446	15.2967	21.0728	19.2856	22.1808
ENSXMAG00000005794	ldb3a	0.519179	0.345704	-0.00628604	0.99924	-0.569062	0.280789	241.586	323.97	0	364.493	713.423	773.915	990.122	746.468	2322.73	2454.25	1972.71	1450.75	1321.54	1374.48	2360.16
ENSXMAG00000008696	myoz3a	0.463884	0.346176	-0.00657915	0.99924	-0.508675	0.284484	48.8337	61.9129	0	43.1779	81.6987	90.0621	155.155	70.8488	212.767	349.424	193.716	335.878	252.399	287.153	312.619
ENSXMAG00000015582	C1QL1	0.544796	0.346176	-0.0111999	0.99924	-0.648492	0.236265	2.74776	9.16275	0	29.3505	15.0838	70.685	53.3264	56.6526	101.771	137.631	111.365	78.8857	70.7704	94.2736	190.621
ENSXMAG00000010005	ZCCHC7	-0.478741	0.346276	-0.0507665	0.808947	0.107179	0.849622	47.1915	45.6465	0	36.2111	43.3482	25.2351	53.9637	61.2727	16.936	38.6397	14.9741	8.99651	24.3837	14.2346	21.8165
ENSXMAG00000002066	WHAMM	0.289143	0.346356	0.0789819	0.605047	-0.0020845	0.995863	164.505	133.092	333.3	152.076	201.718	221.64	196.587	122.879	233.358	283.315	272.47	336.027	223.526	265.698	242.326
ENSXMAG00000000382	dbnla	-0.471051	0.346459	0.00478781	0.99924	0.493755	0.307016	58.6869	34.171	0	31.0181	50.3491	41.2148	78.5753	47.0931	23.4315	67.8417	105.757	81.6931	101.176	63.8555	35.3725
ENSXMAG00000006723	stag2b	0.322908	0.346706	0.0183192	0.980647	-0.18049	0.610198	826.41	835.418	598.641	818.963	895.985	612.512	603.766	1426.83	645.465	598.243	536.604	615.428	523.288	514.832	392.866
ENSXMAG00000006791	dnajc17	-0.27041	0.346921	-0.236798	0.145734	-0.129393	0.664357	112.923	132.477	0	132.337	94.8076	87.8847	132.151	136.097	101.642	84.0924	96.4043	60.7148	104.978	66.4962	74.301
ENSXMAG00000010163	mycbp2	0.456492	0.346921	0.0122632	0.99924	-0.327652	0.495476	19.5179	18.0149	0	22.3119	17.5011	21.5636	14.4271	60.8998	14.2494	33.6783	29.9515	14.8871	15.1762	16.6705	13.1207
ENSXMAG00000007885	r3hdm1	0.405223	0.346976	-0.0157084	0.993365	-0.530506	0.198369	334.586	291.368	0	403.781	356.226	531.01	543.019	901.073	687.584	708.175	369.664	166.251	231.004	238.793	309.1
ENSXMAG00000008682	tcap	0.528366	0.346976	0.00678125	0.99924	-0.410782	0.453631	835.161	583.609	197.282	678.249	1901.11	1690.89	2161.96	863.103	5793.25	4636.24	4952.74	2742.43	2719.52	3990.67	4917.38
ENSXMAG00000016337	CLRN3	0.419442	0.347046	0.00740313	0.99924	-0.297053	0.474273	0	0.444052	0	0	0.864239	0	0	0	0	0.730549	4.65696	18.1236	9.03587	4.60622	0
ENSXMAG00000018400	PPM1L	-0.489147	0.34718	-0.0191407	0.980647	0.291299	0.580231	50.059	41.6116	0	18.9076	48.2955	45.1009	138.148	37.55	41.0955	127.953	164.729	72.3273	92.5832	106.023	76.3732
ENSXMAG00000006229	GSG1	0.528434	0.34734	0.0481182	0.773291	-0.082001	0.893886	2.66202	0.891803	0	0	0	5.53496	1.20043	4.65653	1.28794	5.85414	1.8667	1.94375	2.08385	5.18526	1.57852
ENSXMAG00000014015	SAMD12	0.521187	0.347478	0.0217538	0.965316	-0.250189	0.648899	1.20259	0.411659	0	0	0	3.87209	2.39391	0	3.70825	2.91269	1.85826	2.62965	2.25936	4.83448	1.6653
ENSXMAG00000009479	nktr	0.241436	0.347517	0.0498747	0.767475	-0.0335986	0.908209	625.098	566.413	800.208	554.75	546.568	636.472	655.651	737.315	578.634	774.865	740.61	724.55	438.857	778.808	612.965
ENSXMAG00000005484	NA	-0.550921	0.347585	-0.0163891	0.99158	0.347959	0.545231	5.37671	10.3451	0	3.4293	7.86602	5.82446	19.8236	0	4.74505	8.0485	7.48204	6.46938	2.06934	13.7906	13.1157
ENSXMAG00000011208	WDR63	-0.544265	0.347642	-0.0015558	0.99924	0.485012	0.372119	6.18036	4.57995	0	3.45227	6.20921	0.579323	8.38732	4.71997	0	5.825	16.8424	5.13037	3.37016	7.38247	5.17969
ENSXMAG00000003195	CCNG2	-0.462139	0.347647	-0.01036	0.99924	0.353445	0.46817	21.5864	29.3304	0	17.1746	23.6634	27.956	53.4811	9.37743	23.7684	35.8531	33.6951	64.6596	50.2249	50.5172	38.2558
ENSXMAG00000006316	zgc:110540	-0.519412	0.347647	0.0115803	0.99924	0.626078	0.235583	284.414	453.323	519.323	227.509	347.928	113.431	81.2713	47.0694	50.3194	73.2743	47.8497	129.412	80.3424	98.7541	69.6973
ENSXMAG00000015889	NA	-0.54252	0.347647	-0.0136697	0.998623	0.38012	0.499717	13.7064	9.60192	0	10.352	3.54346	3.76857	12.5874	4.71686	3.91105	16.7592	16.8455	21.8289	23.6527	15.3551	7.26282
ENSXMAG00000018202	pno1	-0.228334	0.347647	0.156649	0.26806	0.551234	0.015064	826.657	593.581	464.394	661.567	940.463	646.547	668.212	661.182	456.409	608.807	619.14	903.723	712.796	850.465	644.476
ENSXMAG00000018454	TCEB2	-0.203455	0.347647	-0.0346458	0.862932	0.0520474	0.824212	1043.53	1179.69	925.136	960.023	998.609	930.535	896.737	920.383	901.026	877.178	1017.54	914.572	1037.41	794.328	1117.62
ENSXMAG00000014496	ino80c	-0.242954	0.347735	-0.00317975	0.99924	0.212526	0.399338	209.037	220.255	0	187.889	198.888	184.25	151.127	169.603	165.383	180.132	177.82	196.742	212.963	182.9	211.572
ENSXMAG00000018923	cmtm3	-0.550186	0.347912	-0.00783829	0.99924	0.424742	0.447473	9.19864	6.6198	0	5.11489	14.6321	3.81609	20.51	9.28687	1.28464	6.63172	7.48735	20.2658	38.9941	18.6597	2.66605
ENSXMAG00000019718	NA	-0.528362	0.348023	0.0215985	0.966664	0.720231	0.164827	17.3926	7.82193	0	5.07787	13.5929	2.94806	0	0	0.850147	7.39045	1.87153	4.60195	2.89084	1.17742	4.31042
ENSXMAG00000014500	NA	-0.317578	0.348079	-0.02791	0.942152	0.143943	0.684664	141.371	119.018	0	119.095	119.704	122.864	173.188	80.2284	133.475	150.778	148.8	105.869	153.841	161.38	175.709
ENSXMAG00000006382	mkks	-0.48421	0.348316	-0.039161	0.884211	0.181281	0.739854	21.8345	12.7559	0	31.0171	15.8985	11.3199	18.5945	23.5456	9.11187	18.9671	34.6284	14.1523	27.1649	14.8246	17.6876
ENSXMAG00000000666	fxr1	-0.446083	0.348359	0.00823441	0.99924	0.506542	0.269554	281.632	184.787	0	162.063	496.999	221.929	555.273	164.932	294.371	733.527	1066.91	492.354	437.812	516.023	532.087
ENSXMAG00000001352	CHST13	0.502717	0.348359	0.0225245	0.972294	-0.265826	0.62722	27.4998	16.0474	266.037	24.1886	28.4148	27.8289	49.765	37.7962	20.8914	24.0468	24.3487	76.3695	53.9511	84.1041	27.4708
ENSXMAG00000010051	rae1	-0.276057	0.348453	-0.000566741	0.99924	0.260232	0.36548	403.291	371.11	0	357.905	378.518	273.52	305.552	310.217	297.135	252.008	211.522	234.679	294.356	239.038	196.75
ENSXMAG00000012714	itga2b	-0.548349	0.348453	0.0300219	0.934901	0.782925	0.152521	4.801	4.11767	0	3.45094	2.65883	4.63595	2.39673	0	0.434621	7.2832	25.2628	5.13286	4.04939	10.2286	3.62836
ENSXMAG00000019280	grtp1a	-0.393503	0.348565	0.0036666	0.99924	0.408161	0.31716	225.05	247.78	0	260.84	305.61	328.335	230.612	89.7625	303.77	330.443	491.305	301.822	347.734	419.226	496.166
ENSXMAG00000002386	NA	-0.417329	0.34859	-0.00204197	0.99924	0.380572	0.383375	221.776	201.938	65.9544	210.612	260.341	102.537	271.389	141.556	166.072	261.371	355.16	538.674	593.067	432.274	204.467
ENSXMAG00000005730	zgc:91944	0.422046	0.348806	-0.0359277	0.903521	-0.676776	0.113333	24.6982	37.5271	0	39.695	37.2336	42.021	79.1072	47.1878	93.0311	78.673	74.8682	68.6635	78.2966	57.9709	46.6574
ENSXMAG00000019883	nono	-0.310687	0.348806	-0.000900473	0.99924	0.290773	0.371103	849.945	597.483	652.248	570.774	643.151	473.298	467.391	518.149	381.554	246.665	176.324	197.033	277.796	198.253	254.131
ENSXMAG00000020334	NA	-0.483505	0.348806	-0.0875275	0.505608	-0.102722	0.846592	1.17217	3.71506	0	0	1.61616	0.918984	7.94728	0	0	2.18359	0.954307	0	4.66343	0	1.16716
ENSXMAG00000004830	npffr1l2	0.315679	0.348895	0.00155738	0.99924	-0.261517	0.388378	0	0.455281	0	0	0	0.290472	0	0	3.47106	2.19008	0.936281	0.643894	0	0	0
ENSXMAG00000012289	wdr17	0.355388	0.348943	-0.0295227	0.940308	-0.556035	0.122645	384.432	348.595	333.897	416.552	281.859	618.587	502.706	657.107	720.272	523.446	394.137	289.681	359.729	336.412	625.509
ENSXMAG00000011372	NA	-0.473794	0.34897	-0.132399	0.353983	-0.139874	0.784197	0	9.57356	0	31.0033	1.76714	0	37.1381	0	3.03633	341.595	461.847	340.271	31.8113	48.9243	107.432
ENSXMAG00000015936	ACY3	-0.541054	0.34897	0.0133438	0.995607	0.649354	0.22495	6.80939	3.63813	0	22.382	5.29153	15.385	19.1921	9.40875	0	2.91817	1.87112	14.8009	0.680136	13.1219	5.20576
ENSXMAG00000016043	adat1	-0.513276	0.34897	0.00649193	0.99924	0.552144	0.292894	26.521	19.9871	0	22.3723	29.0764	15.9703	7.19801	0	14.2975	21.8922	24.3232	8.36997	17.7079	10.2764	10.9403
ENSXMAG00000016667	NA	0.537697	0.34897	0.0506918	0.795235	-0.0975873	0.877169	13.6516	12.3042	0	5.17007	26.5042	24.3788	45.5838	9.41955	57.2821	193.299	288.257	360.18	78.7451	145.363	49.9294
ENSXMAG00000007218	NA	0.31521	0.348973	0.0106052	0.993365	-0.178856	0.57255	0	0	0	0	0	0.286917	0	0	0	0	1.83561	7.66051	1.37376	2.84091	0
ENSXMAG00000013484	paqr6	0.518327	0.348973	-0.000261079	0.99924	-0.494707	0.352699	14.9884	12.2848	0	8.61208	4.4117	7.84031	21.5989	23.532	21.6834	26.2726	57.0908	32.83	31.2934	48.5087	13.0182
ENSXMAG00000007884	CPNE9	0.544961	0.348976	-0.0318672	0.922247	-0.862455	0.117306	1.36292	3.64067	0	12.0578	6.17741	15.3891	10.799	28.2411	21.2515	16.7842	6.55139	2.57461	20.403	10.8415	17.1813
ENSXMAG00000015959	EFNA5	-0.504421	0.349018	-0.0449967	0.845042	0.155772	0.787983	19.2663	19.1512	0	18.7939	12.1374	11.1004	11.429	0	13.7449	31.5431	20.5696	8.44841	27.245	10.4104	11.0939
ENSXMAG00000014732	csf3r	-0.530848	0.349156	0.0253512	0.956489	0.746736	0.154167	19.8865	5.032	0	1.72538	4.43087	1.73856	9.58711	0	0.869189	6.55513	23.3914	38.4991	27.6757	18.7541	1.03678
ENSXMAG00000006086	ARHGAP40	-0.426031	0.349595	-0.0454663	0.842901	0.106495	0.833081	155.764	100.329	0	75.8466	91.051	93.4288	163.719	122.494	78.5697	178.67	95.461	51.4343	77.9901	42.1622	112.279
ENSXMAG00000018437	ckba	-0.532566	0.349814	-0.0076696	0.99924	0.401402	0.470083	1278.22	700.646	0	955.27	2511.46	1869.16	4499.4	542.018	2544.7	6848.78	8885.27	5012.44	5002.98	4903.67	6904.1
ENSXMAG00000002421	ptprc	0.500696	0.349996	0.171466	0.31958	0.13092	0.822613	35.0976	28.4475	0	19.0013	16.879	25.1901	23.9599	47.2425	24.3707	139.749	254.543	635.7	147.308	402.221	68.8137
ENSXMAG00000010444	jph1a	0.484257	0.350124	-0.00698148	0.99924	-0.537619	0.28084	71.1451	98.1582	0	86.2224	197.308	166.773	355.548	183.834	503.775	1242.23	1274.67	744.708	459.111	547.675	674.658
ENSXMAG00000018857	FBXL19	-0.325915	0.350225	-0.0111476	0.99924	0.235395	0.499412	151.838	109.554	0	124.153	122.97	108.771	128.313	146.114	80.3381	88.2144	105.755	50.7653	49.4431	39.8562	67.5261
ENSXMAG00000013252	hapln2	-0.496612	0.350323	-0.0164677	0.991783	0.305028	0.569615	59.8621	68.356	0	145.094	60.402	252.782	271.353	56.6874	142.735	197.986	151.603	358.891	437.3	548.074	532.458
ENSXMAG00000012465	alg11	-0.30528	0.350411	-0.0131814	0.994575	0.209015	0.525229	137.114	118.46	0	106.982	77.0893	104.639	111.482	80.1977	97.3541	88.1596	110.431	121.323	110.109	102.345	131.738
ENSXMAG00000002044	TNFRSF14	-0.382201	0.350439	0.0207309	0.976608	0.526764	0.176521	246.667	150.413	0	105.879	203.149	226.165	308.619	148.903	153.641	239.812	135.7	341.722	326.605	379.333	340.896
ENSXMAG00000001904	vhl	-0.429356	0.35044	0.0102492	0.99924	0.495897	0.261619	49.8493	38.34	0	42.604	53.2826	40.226	34.3938	4.64091	38.0803	71.5032	43.9828	45.1543	79.6021	68.3032	49.6411
ENSXMAG00000011833	cep97	-0.420981	0.350683	0.00285512	0.99924	0.427151	0.329291	69.6173	53.77	0	43.0828	71.557	51.3709	52.1822	4.70962	56.4124	61.2736	62.7053	32.8034	57.7068	41.6159	44.2108
ENSXMAG00000002737	NA	0.301995	0.350746	0.0136491	0.9786	-0.143936	0.645942	0.675024	0	0	0	0.878598	0.587092	0	0	2.60418	0	1.88394	0.652397	0	0	0
ENSXMAG00000003200	stx5a	-0.194052	0.350746	-0.0133103	0.982459	0.114699	0.58038	476.092	449.389	396.314	445.459	438.545	440.2	515.631	415.325	408.742	456.149	557.509	553.199	634.441	512.362	500.687
ENSXMAG00000012402	zgc:109913	0.509255	0.350797	0.0771607	0.568824	0.06423	0.916191	0.666307	0.893586	0	5.14626	7.8293	3.22916	0	0	4.74338	2.21145	0.938989	4.57179	0	3.48827	0.531189
ENSXMAG00000002715	ctnnal1	0.390765	0.350797	0.494396	0.0528159	0.316446	0.443871	159.67	99.1219	533.173	91.5893	153.722	141.683	86.9089	66.1638	104.05	104.154	98.3154	241.776	131.307	231.653	77.1577
ENSXMAG00000006691	crot	0.410589	0.350797	0.0214586	0.973018	-0.215407	0.636168	218.928	257.945	0	241.861	198.157	236.529	152.735	137.023	524.041	344.242	335.958	429.921	231.289	371.502	309.327
ENSXMAG00000008897	NA	0.292443	0.350797	-0.00279678	0.99924	-0.282553	0.307102	0	0	0	0	0	0.569754	0	8.66523	0	0.673331	0	0	0.736874	0	0.561419
ENSXMAG00000017085	DPP10	0.418569	0.350814	0.0624538	0.729042	-0.0570539	0.912209	62.2556	21.0023	0	51.7343	45.1261	51.0462	35.9742	42.4241	63.4075	102.06	86.1009	45.6194	26.4073	57.4983	58.6864
ENSXMAG00000005474	RGS12	-0.439317	0.350865	-0.0368561	0.896551	0.162899	0.745909	46.7536	50.4325	0	37.9926	47.942	30.6996	83.2731	56.6714	29.1485	40.042	31.8182	44.2353	57.9067	31.2189	26.4027
ENSXMAG00000016412	AEBP2	0.424785	0.350926	0.0769028	0.644737	0.00672353	0.990316	112.133	88.5325	0	137.935	179.55	140.98	209.269	155.521	241.421	96.9712	84.2296	238.439	81.3057	205.583	81.048
ENSXMAG00000013388	NA	0.346692	0.350968	0.00229058	0.99924	-0.281463	0.402399	0.651495	0.43922	0	0	0	0.297153	0	0	3.00491	0	2.83247	0.66239	0	0	0.542553
ENSXMAG00000006545	DUOXA1	0.505117	0.351148	-0.00481825	0.99924	-0.519599	0.295573	0.67222	1.34947	0	0	0.873974	0.873035	0	0	2.58752	2.19349	0	1.93918	4.82196	2.87031	4.19288
ENSXMAG00000008332	si:dkeyp-57f11.2	0.424692	0.351171	0.0174069	0.989969	-0.250592	0.590806	227.893	241.895	0	200.403	260.371	317.586	318.044	155.927	695.981	753.971	778.598	690.031	438.34	613.095	554.489
ENSXMAG00000019267	gpx4b	-0.306365	0.351429	-0.0241774	0.962681	0.139371	0.685672	864.428	678.917	346.503	674.171	756.875	716.015	1369.22	755.868	794.129	888.087	853.38	1021	1072.38	907.464	1011.62
ENSXMAG00000010372	trpc2b	0.535935	0.351436	-0.0160005	0.991783	-0.689412	0.204933	5.48463	7.77545	0	3.45105	2.65828	5.50731	14.3848	33.0228	5.65004	13.1146	13.102	5.77725	5.40402	11.9401	6.74242
ENSXMAG00000000865	satb1a	0.491723	0.351479	-0.0194609	0.979718	-0.668792	0.182945	23.3025	16.0042	0	13.803	24.8054	29.5682	31.7679	70.7548	32.1583	32.0605	14.0379	4.49404	16.2177	10.805	21.7875
ENSXMAG00000002951	blm	-0.347902	0.351479	0.0474862	0.822975	0.60872	0.0830062	270.444	247.322	333.157	177.99	254.111	149.804	152.846	118.146	132.78	112.9	183.525	108.391	71.389	91.421	72.5046
ENSXMAG00000012822	ubtfl	-0.307667	0.351786	0.00424845	0.99924	0.325727	0.309823	747.518	577.413	0	698.351	755.481	522.11	567.221	702.271	460.74	372.548	301.354	342.515	416.569	334.804	319.463
ENSXMAG00000010116	slitrk3b	0.438119	0.351872	-0.0136973	0.998701	-0.550198	0.222593	86.7185	66.9936	0	127.83	110.163	180.67	202.459	222.046	258.076	241.644	145.988	76.2557	107.613	156.002	184.184
ENSXMAG00000019212	METTL21C	0.544865	0.351872	0.0179356	0.980647	-0.308716	0.591535	3.98666	4.89961	0	1.70851	15.6062	1.46038	2.40584	0	15.8925	5.8677	0	16.2473	18.8558	15.0342	16.9014
ENSXMAG00000008343	NA	-0.525337	0.351958	-0.0653192	0.65354	0.0108899	0.986607	2.71259	2.71925	0	0	1.75895	1.45317	16.8045	0	1.29859	5.84282	15.9054	0	3.41674	2.28773	2.60984
ENSXMAG00000020036	NA	0.512525	0.352193	-0.00946193	0.99924	-0.587823	0.263563	9.48228	11.7719	0	13.7559	14.9402	9.59875	3.00264	28.1757	16.0126	41.6625	47.7337	5.8088	21.9148	22.9072	26.6572
ENSXMAG00000012883	C18orf8	-0.343742	0.352277	-0.0175263	0.985143	0.21344	0.570373	96.3346	67.0421	0	74.1244	91.9396	62.0911	89.9544	51.8259	71.6261	84.593	87.9738	66.8623	103.074	60.9615	76.4086
ENSXMAG00000015680	NA	0.545919	0.352277	0.00727069	0.99924	-0.434814	0.438047	1.98623	1.77608	0	1.70565	0	2.62845	1.20237	9.29804	1.28621	6.60004	8.40424	5.84862	3.49946	7.52124	7.92956
ENSXMAG00000001049	NA	0.538993	0.3523	-0.0100057	0.99924	-0.624419	0.254786	4.63161	3.55116	0	3.41594	7.78301	21.3843	21.0948	13.9624	33.9101	28.6843	25.2678	10.4335	17.5854	21.486	41.932
ENSXMAG00000016517	zgc:77158	-0.524972	0.352335	0.000618222	0.99924	0.503567	0.352062	16.3063	7.26321	0	10.3263	8.80703	8.13709	16.2062	4.70153	5.63225	4.38193	4.67967	5.15613	5.45924	3.4297	2.60821
ENSXMAG00000000461	paqr5a	-0.428969	0.352417	-0.0497773	0.817525	0.104238	0.838988	30.8846	53.1042	0	63.8642	45.224	62.5898	106.668	66.0725	38.6957	107.8	102.008	73.7845	52.625	82.9592	108.322
ENSXMAG00000005131	adm2a	0.410212	0.352417	0.0218258	0.972294	-0.213145	0.64013	180.735	289.672	66.4558	174.49	218.382	112.207	115.135	344.848	208.456	228.122	205.104	219.541	137.656	202.373	92.8119
ENSXMAG00000009635	1	-0.49158	0.352417	0.00122373	0.99924	0.478944	0.349409	113.46	119.529	0	65.5127	93.7325	43.2268	118.133	98.9549	29.9568	133.439	212.447	235.905	241.303	178.855	57.1622
ENSXMAG00000015766	NA	-0.531735	0.352417	-0.132617	0.405704	-0.070993	0.912699	5.49795	7.7912	0	18.9939	6.21282	7.82071	15.5774	4.72183	7.39475	13.1062	16.845	7.05342	31.6625	8.51648	5.17847
ENSXMAG00000011235	NA	0.358306	0.352622	-0.00598743	0.99924	-0.395731	0.290109	3930.64	3828.66	7210.46	4765.18	3783.9	7337.16	4362.75	4713.04	7465.95	5113.88	4197.96	3276.47	4019.58	5058.02	7622.28
ENSXMAG00000020010	flrt1a	-0.487937	0.352663	-0.00851325	0.99924	0.383755	0.457367	23.2419	19.6196	0	17.2408	18.5714	42.3548	41.3755	4.71238	23.0114	37.1866	35.5637	10.9268	15.5874	18.2258	24.9413
ENSXMAG00000013591	GIGYF1	0.318538	0.352934	0.103861	0.497292	0.0418798	0.915689	139.44	137.434	0	158.835	183.659	154.989	91.0753	188.837	155.697	105.592	95.4557	71.1916	46.5096	98.8207	66.8238
ENSXMAG00000001572	MME	0.501492	0.352941	0.00651931	0.99924	-0.383694	0.451727	2.05346	0.913565	0	1.72491	1.77036	0.580086	0	4.71512	1.30325	1.45805	0	0.642504	0.67691	0.569238	1.03858
ENSXMAG00000007532	si:ch211-166a6.5	-0.474906	0.35297	-0.0740316	0.656973	-0.0132346	0.983058	216.516	221.85	0	196.855	212.146	124.257	560.173	325.825	148.773	470.347	623.265	337.899	781.319	303.158	158.963
ENSXMAG00000003213	osbpl9	0.285976	0.353042	-0.00981745	0.99924	-0.341302	0.24967	406.124	466.062	0	412.675	292.872	439.42	479.311	585.487	621.139	654.598	720.594	750.9	653.527	807.406	712.081
ENSXMAG00000005843	CRHR2	0.545146	0.353067	-0.00487567	0.99924	-0.569513	0.302357	12.3817	10.0904	0	32.8162	12.4333	109.751	103.634	70.8516	227.134	200.913	146.925	111.527	95.5635	171.94	229.273
ENSXMAG00000016863	C1GALT1	0.33921	0.353067	-0.00118866	0.99924	-0.308294	0.343094	0	0	0	0	0	0	0	0	0	2.81525	11.8825	0.545966	1.61254	1.34412	0
ENSXMAG00000009004	vps13d	-0.544374	0.353203	0.018985	0.979692	0.708683	0.197499	7.52911	15.9866	0	10.3483	10.6214	9.8598	4.79617	9.42931	1.30312	13.8491	18.7175	6.42385	6.09063	10.2442	0.519185
ENSXMAG00000011434	SLC25A30	0.353622	0.353226	0.0546301	0.773457	-0.0473992	0.914518	221.62	195.842	0	218.998	264.533	259.594	307.587	263.955	382.594	300.36	229.291	678.559	375.189	471.418	272.167
ENSXMAG00000018146	serf2	-0.371168	0.353262	-0.0192788	0.979196	0.21117	0.608845	186.36	222.262	0	231.305	232.534	233.172	452.37	165.347	267.197	341.074	465.023	330.935	321.152	373.254	262.92
ENSXMAG00000015172	gpr137c	0.46612	0.353326	-0.00740255	0.99924	-0.518283	0.283474	26.4493	35.8074	0	27.5222	33.4252	20.9349	66.0445	98.6637	36.3696	61.3764	73.9398	50.9586	28.0368	41.2011	24.546
ENSXMAG00000010439	FCGBP	0.530101	0.353376	-0.025148	0.955406	-0.772123	0.14181	0	1.37798	0	5.18297	0	1.44653	5.98637	4.72569	8.70609	58.1836	98.2269	435.29	286.583	281.012	36.6836
ENSXMAG00000007697	dcdc2b	-0.495577	0.353426	-0.0078289	0.99924	0.396433	0.448786	30.1358	16.4515	0	32.7699	21.2504	20.2894	23.9715	0	20.4168	19.6709	14.9702	16.0493	10.1384	20.4727	34.2384
ENSXMAG00000006774	cd79a	0.519316	0.353477	0.0081904	0.99924	-0.386057	0.466997	0.677797	1.3588	0	0	0	0.870829	5.39519	4.69308	3.02738	8.02411	10.2806	48.9347	1.36437	30.2699	6.25468
ENSXMAG00000001846	aak1a	-0.306346	0.353618	0.00385788	0.99924	0.319607	0.31657	95.4735	75.1271	0	58.699	76.3001	76.7712	97.0679	56.65	66.9747	160.939	133.825	74.4002	72.802	63.6107	68.3802
ENSXMAG00000008101	FAM19A3	0.494125	0.353618	0.00443932	0.99924	-0.425455	0.410852	10.2105	9.06934	0	20.2741	13.5166	34.3581	18.1395	27.6369	32.6539	57.8476	28.1109	26.414	54.957	59.8313	53.7768
ENSXMAG00000016309	usp33	0.270385	0.353696	-0.00865074	0.99924	-0.316254	0.26002	349.987	340.247	332.642	471.69	326.802	486.103	367.524	415.776	583.241	513.694	480.408	405.553	433.54	509.677	576.293
ENSXMAG00000000779	NA	-0.51844	0.353716	-0.0762018	0.643155	0.0384426	0.952156	6.82937	10.03	0	34.4723	8.83782	19.7323	35.3845	4.71069	16.4933	29.9026	34.6281	55.9435	32.5651	28.4938	80.5885
ENSXMAG00000003857	NA	-0.520698	0.353811	-0.00112318	0.99924	0.481217	0.373092	12.0483	14.3438	0	15.4122	15.6862	7.2882	12.0194	0	8.18355	8.78851	15.898	3.88824	3.46451	2.87933	1.05186
ENSXMAG00000011134	LRTOMT	0.351877	0.353831	0.0144699	0.979196	-0.174807	0.63773	1.34531	0.450498	0	0	1.75183	0	0	0	3.03098	1.47304	0	1.30355	0.697104	0	0
ENSXMAG00000003634	ELMO2	0.427838	0.354626	0.0030106	0.99924	-0.381159	0.399275	82.7624	32.8675	0	50.0069	61.9291	64.6817	129.511	127.262	102.053	172.782	112.306	66.8289	69.7586	77.4328	61.2912
ENSXMAG00000014744	rdh12	-0.284597	0.354626	-0.0039109	0.99924	0.245533	0.416766	362.981	361.839	66.746	487.395	320.929	423.447	441.028	274.168	400.173	385.166	352.958	586.51	399.546	417.623	449.183
ENSXMAG00000000076	stub1	-0.420506	0.354731	-0.014785	0.993899	0.282039	0.539341	85.9788	52.9534	0	56.7356	49.1995	51.7818	109.904	37.5611	58.4149	76.7559	88.9159	61.9732	77.4269	50.9823	38.1676
ENSXMAG00000009206	gosr2	-0.257452	0.354886	-0.0906866	0.526229	-0.0119914	0.970867	149.847	149.206	0	158.451	135.858	140.845	211.797	164.709	140.93	141.589	139.452	137.128	203.463	188.926	200.512
ENSXMAG00000004242	cacnb4b	0.45281	0.355078	0.000159971	0.99924	-0.430465	0.365815	45.6838	25.9522	0	34.4565	41.4929	76.9331	90.5834	75.3258	100.206	120.39	76.7445	41.1833	48.9357	70.161	75.9867
ENSXMAG00000019816	zgc:162612	-0.533021	0.35517	0.0167667	0.99158	0.671286	0.217899	17.5998	14.029	0	10.3152	19.3268	6.40022	12.0117	4.69492	5.6249	8.04135	13.1034	12.9118	19.1881	17.1863	3.13731
ENSXMAG00000004634	dip2cb	0.393532	0.355383	-0.0170788	0.991103	-0.518967	0.201894	78.4139	53.6606	0	60.45	74.5975	100.485	115.616	165.318	108.344	152.871	98.2617	38.4583	66.6289	54.4776	79.187
ENSXMAG00000009673	mboat2b	-0.363908	0.355508	-0.0406812	0.872479	0.0914508	0.834375	455.584	590.114	399.834	471.766	383.846	522.705	558.625	184.31	609.927	474.896	398.883	312.332	478.805	545.093	673.74
ENSXMAG00000003416	zgc:77849	-0.17118	0.355627	-0.013976	0.972756	0.0926832	0.616119	483.835	540.096	132.213	493.844	524.625	544.334	511.359	453.138	501.853	511.521	500.321	528.608	577.83	497.941	588.336
ENSXMAG00000016593	NA	0.542631	0.355627	0.0956634	0.525931	0.0335888	0.960551	5.43225	0.90746	0	1.72076	2.64106	5.81318	4.80228	4.70049	4.33161	0.730433	5.61563	12.8937	6.14572	17.1545	2.60919
ENSXMAG00000012974	zgc:103625	-0.523456	0.355765	-0.0708256	0.666343	0.0297427	0.964301	12.5813	18.2134	0	39.2917	6.9219	47.7357	55.4462	13.9664	26.62	31.6187	18.7164	24.1182	39.3606	42.3694	103.976
ENSXMAG00000003343	bend5	0.519622	0.356075	0.0162434	0.991783	-0.326023	0.560556	2.7146	4.98868	0	5.16144	7.92017	15.6981	13.8078	14.0985	15.1576	24.8384	18.7188	9.67271	7.51623	9.15209	5.74228
ENSXMAG00000005024	tab2	-0.493783	0.356171	-0.00333246	0.99924	0.433634	0.404079	82.0849	69.3916	0	36.2127	76.9732	38.5761	96.5326	51.8492	36.4794	50.3024	72.9987	73.8947	117.157	56.3639	18.1787
ENSXMAG00000006640	tomm40	-0.261425	0.356171	-0.00921002	0.99924	0.191166	0.497883	507.882	427.147	0	511.111	583.124	508.054	477.506	410.801	500.236	383.719	390.243	369.34	489.076	347.469	474.343
ENSXMAG00000012580	dmc1	0.512056	0.356171	-0.00808239	0.99924	-0.574453	0.258063	1.35037	0.451562	0	1.71765	0.8769	2.91052	3.60405	0	10.8058	0	0	1.29226	0.686982	0.573553	2.61781
ENSXMAG00000016402	fgfr1b	0.461184	0.356171	0.0386124	0.886468	-0.126196	0.818674	177.146	153.437	796.148	95.0037	171.238	141.838	166.751	75.5643	101.377	133.425	145.184	314.081	237.814	337.903	135.43
ENSXMAG00000009874	rbm47	-0.419891	0.356181	0.0097852	0.99924	0.491007	0.262634	290.093	346.804	467.601	202.233	226.755	174.616	275.006	156.011	103.211	391.647	800.424	708.747	539.136	597.294	279.862
ENSXMAG00000003868	oxr1b	0.348227	0.35621	0.0185942	0.980647	-0.199751	0.606528	195.734	168.528	0	148.321	153.113	227.073	294.371	240.437	310.998	570.019	498.822	451.621	266.67	371.095	302.708
ENSXMAG00000012783	SLC9A3R2	0.475749	0.356238	-0.021893	0.972294	-0.657076	0.179963	13.7201	9.60993	0	13.8066	11.524	20.2865	26.9687	28.3118	31.734	64.1054	53.3436	41.7131	28.3514	43.7645	91.246
ENSXMAG00000020542	NA	0.534494	0.35625	-0.00676173	0.99924	-0.582646	0.288863	4.11407	5.66024	0	4.6843	1.64263	5.07636	12.1621	22.4889	6.71282	6.39307	10.3831	12.9668	3.76851	15.5285	9.67981
ENSXMAG00000018563	dlgap4b	0.425974	0.356375	-0.0430193	0.862932	-0.749988	0.0863516	113.743	205.397	200.564	165.948	60.4841	248.12	295.336	364.07	295.73	302.778	214.369	151.833	119.587	200.731	258.041
ENSXMAG00000000419	pcdh1a	0.44295	0.356386	-0.0214179	0.974263	-0.617918	0.176023	24.0676	24.7606	0	34.5401	26.6369	44.8891	65.2991	103.903	40.0267	93.9133	129.144	22.4368	28.2757	23.2704	20.1885
ENSXMAG00000018195	wdr92	-0.270963	0.356585	0.044927	0.820089	0.470598	0.0872094	309.022	190.286	0	213.795	254.716	274.425	314.807	254.481	175.85	286.546	253.625	259.015	226.323	265.392	218.738
ENSXMAG00000013855	txlng	-0.382736	0.357408	-0.0107343	0.99924	0.280828	0.499151	150.371	141.349	0	111.915	172.787	87.1469	201.631	164.644	81.4924	129.948	129.158	135.261	159.421	114.226	93.2877
ENSXMAG00000001081	gipc2	0.443303	0.357477	0.00538827	0.99924	-0.37074	0.433989	87.7924	78.6698	195.707	67.2525	80.2882	62.3271	160.003	202.554	62.5087	98.8087	148.185	181.519	105.358	139.798	78.4295
ENSXMAG00000008204	ngfra	-0.514293	0.357675	0.0691972	0.683134	0.95859	0.0714355	15.6479	7.27087	0	15.4907	29.9671	15.6781	22.7924	0	9.1	20.4305	11.2262	27.0363	14.9761	23.4014	7.81232
ENSXMAG00000001123	trappc4	-0.217785	0.357944	-0.0527055	0.726181	0.0315028	0.905731	194.005	209.377	0	244.525	190.808	219.411	235.51	172.471	215.789	243.16	205.894	250.59	284.291	239.249	287.924
ENSXMAG00000001523	fgf19	0.493284	0.357944	0.0222737	0.960381	-0.222414	0.679378	0.666934	1.34122	0	0	1.74041	2.05164	0	0	2.15539	5.15213	13.135	0.652198	0	3.48127	2.64983
ENSXMAG00000011748	pdha1b	-0.458244	0.357944	-0.0496712	0.818502	0.111582	0.83949	29.1308	25.3597	0	34.3921	31.643	55.5527	72.6612	18.7854	40.2511	92.0906	84.2358	52.2738	69.1507	45.2356	113.407
ENSXMAG00000002719	tet1	0.428633	0.357993	-0.000898265	0.99924	-0.41802	0.356355	77.978	59.8029	0	70.7003	55.7379	63.2306	66.5539	197.967	39.0846	59.7803	59.8964	39.197	47.4064	54.0877	48.3044
ENSXMAG00000005288	TOM1	-0.464428	0.358076	0.013036	0.99924	0.56345	0.243462	66.7988	52.8003	0	34.4531	53.8404	39.1961	89.9883	32.9509	36.4342	51.0791	99.2065	107.479	89.7493	88.4317	33.3163
ENSXMAG00000004130	strn4	0.194046	0.358147	-0.0178315	0.967567	-0.278119	0.164522	628.217	644.289	600.826	611.847	558.326	660.05	644.743	647.622	839.993	690.211	584.198	550.58	649.678	672.344	730.638
ENSXMAG00000006962	lmo1	0.421356	0.358147	-0.00453752	0.99924	-0.445854	0.314861	147.586	86.6455	0	181.801	127.372	254.291	144.902	310.159	246.536	161.772	105.796	59.081	120.611	113.868	161.579
ENSXMAG00000007866	erbb4a	-0.4711	0.358159	0.000408381	0.99924	0.453658	0.359866	14.4269	16.494	0	15.5389	30.1692	15.9327	23.3675	4.72118	13.9178	29.1277	16.8451	8.33722	8.76128	6.81464	7.7695
ENSXMAG00000012003	cacng8b	0.471098	0.358159	-0.0110833	0.99924	-0.561839	0.252217	35.9054	24.9069	0	29.2333	25.4902	73.5856	89.4754	65.749	106.471	149.83	120.738	54.2099	58.8808	83.5999	107.136
ENSXMAG00000012111	tubgcp3	0.216288	0.358159	0.00745548	0.99924	-0.16176	0.484936	406.992	449.48	333.62	328.376	353.783	364.101	325.995	505.768	391.447	328.399	315.517	308.994	260.373	284.318	296.567
ENSXMAG00000003546	tpt1	-0.236857	0.358227	0.00134245	0.99924	0.234656	0.349506	11044.3	9543.01	9178.92	9169.26	10759.7	7298.3	8925.82	7015.99	7719.01	11405.3	14351.6	14036.3	15295	12031.6	12399.3
ENSXMAG00000004788	rpl10	-0.328344	0.358227	0.0234033	0.966664	0.492135	0.147046	8468.28	8326.67	3119.17	8567.53	10172.7	7347.61	4269.27	7123.06	6222.77	6553.39	6528.87	8552.46	7487.85	7261.9	7707.2
ENSXMAG00000016356	gss	-0.373175	0.358227	-0.0331292	0.922109	0.150947	0.725692	76.7691	102.893	0	81.0948	69.9917	48.1193	65.9323	33.0202	74.3145	82.335	104.816	113.63	122.294	82.4538	87.1441
ENSXMAG00000016387	zgc:172121	-0.348821	0.358227	0.00463127	0.99924	0.368958	0.314919	101.175	114.603	0	115.066	129.701	97.5579	56.4866	75.0162	79.9452	78.2938	67.3903	65.3095	77.7554	72.9104	82.2821
ENSXMAG00000018532	gfi1b	-0.538956	0.358227	0.0225048	0.968489	0.757485	0.168378	32.2634	49.9368	0	20.5878	57.7024	11.9518	2.405	9.36452	11.2216	10.2534	8.42391	7.77172	2.07259	8.62938	8.4043
ENSXMAG00000011528	lrp1ba	0.413852	0.358253	-0.00883569	0.99924	-0.473918	0.274136	39.9068	33.489	0	41.455	50.63	62.255	67.0899	47.2389	100.087	107.729	89.8389	44.8619	55.169	72.6239	98.8353
ENSXMAG00000005454	toporsa	-0.270724	0.358697	0.000469018	0.99924	0.261933	0.35971	111.392	107.761	66.5301	81.2069	121.664	96.5243	131.301	75.5959	94.0152	139.17	162.945	145.023	131.475	134.662	145.626
ENSXMAG00000013600	ddx24	-0.311446	0.358998	-0.000683789	0.99924	0.293102	0.37718	297.911	319.172	596.808	241.815	314.92	248.9	289.14	259.733	144.006	266.153	254.784	270.452	252.096	197.436	225.768
ENSXMAG00000014014	NA	0.521978	0.359306	0.00577584	0.99924	-0.434017	0.429351	3.32679	3.12213	0	1.71061	3.4726	7.60238	8.43002	4.66425	10.3214	17.6227	14.04	11.0612	8.38809	5.78841	6.87328
ENSXMAG00000004266	ino80	0.424533	0.359785	-0.0020257	0.99924	-0.424773	0.344659	60.9749	51.1747	0	63.6264	60.6513	40.7186	66.0551	154.983	46.7442	53.3533	35.5662	38.075	36.9693	25.7662	19.336
ENSXMAG00000014553	rnf213b	-0.506871	0.359788	0.0206343	0.978412	0.694803	0.185013	89.7157	147.633	133.998	77.804	76.5484	30.384	48.5064	33.1079	31.3677	36.3738	101.083	113.312	45.6135	105.374	24.7978
ENSXMAG00000006968	matr3l1.1	0.51892	0.359822	0.00845196	0.99924	-0.393058	0.476675	12.3558	11.4464	0	10.3568	67.3997	28.9754	69.5124	42.4777	87.3962	215.592	315.38	129.595	71.5035	46.5892	92.2461
ENSXMAG00000017607	si:dkey-12h9.6	0.428058	0.359822	-0.00399893	0.99924	-0.449342	0.321207	799.061	501.937	2203.1	706.91	707.694	807.751	503.329	458.538	728.519	484.892	283.672	196.13	342.99	346.664	602.819
ENSXMAG00000012065	slc12a9	0.330841	0.359942	0.0762047	0.636335	-0.0132978	0.975679	99.0735	61.0173	333.025	69.1199	77.2894	84.0373	56.9463	80.3342	71.828	101.983	69.2923	110.329	78.1465	98.8192	103.078
ENSXMAG00000000655	chadlb	-0.271644	0.360088	0.120852	0.405082	0.604539	0.0286527	346.327	266.71	266.802	285.159	382.184	256.08	211.55	184.336	212.913	265.799	197.555	359.039	298.126	308.766	221.036
ENSXMAG00000001196	C6orf165	0.335327	0.360088	0.086246	0.580134	0.00506793	0.990781	71.8612	75.8154	0	55.1894	78.77	97.151	54.5574	47.1447	105.114	97.6756	66.4472	88.6533	71.0657	97.8954	71.1332
ENSXMAG00000003115	scinla	0.42884	0.360088	-0.00148981	0.99924	-0.424167	0.351966	412.861	392.997	263.954	469.586	422.463	705.182	1055.44	1000.41	1142.59	4242.76	3083.86	4340.81	3365.76	2471.63	1715.98
ENSXMAG00000005403	bsk146	0.388332	0.360088	0.00864028	0.99924	-0.301255	0.474074	70.2075	49.1592	0	48.2345	37.0706	72.2948	67.1911	61.1947	96.2908	141.562	101.078	30.2484	40.1148	58.7639	47.3714
ENSXMAG00000011687	col6a2	0.49556	0.360088	-0.00233615	0.99924	-0.497106	0.340524	1516.8	1527.05	7324.08	1093.79	1506.53	1155.75	3479.31	987.588	955.487	2463.82	2635.99	6668.63	5712.17	6726.91	2448.35
ENSXMAG00000018737	sept7b	-0.205566	0.360088	-0.0565057	0.706523	0.00497671	0.985424	1590.93	1801.04	1263.78	1404.68	1517.57	1439.25	2148.26	1705.57	1445.87	1682.52	1700.65	1787.9	2116.1	1749.64	1876.75
ENSXMAG00000013508	dusp19b	-0.405332	0.360319	-0.0251668	0.962762	0.212467	0.641446	35.651	31.0614	0	36.0366	32.3649	28.2702	22.2436	23.4181	23.7444	32.2186	32.7595	23.3072	29.6813	17.826	39.901
ENSXMAG00000013935	DSCAM	-0.405785	0.360319	-0.00412534	0.99924	0.35317	0.41711	83.6353	55.7974	0	94.9021	62.9099	122.612	91.7038	75.4788	56.4992	142.806	74.8688	41.7258	52.6929	58.5657	77.8002
ENSXMAG00000014527	ppp1r8b	-0.424182	0.360319	-0.0477139	0.829963	0.0925387	0.85835	129.765	105.306	0	72.1735	94.7762	73.3445	152.586	145.456	49.2988	106.043	68.3255	58.1439	118.767	51.0334	76.9413
ENSXMAG00000015394	spon1b	0.428924	0.360319	-0.00722621	0.99924	-0.47891	0.289633	100.718	91.4468	66.0772	70.7926	124.934	79.2636	169.265	287.912	83.9269	109.466	99.318	94.5463	137.559	102.57	63.42
ENSXMAG00000009739	mxd3	-0.319237	0.360373	-0.000698734	0.99924	0.300349	0.378663	317.408	337.781	196.821	291.596	302.315	206.21	225.956	188.588	240.674	125.726	63.7484	148.288	170.991	162.323	125.686
ENSXMAG00000005798	cpsf1	-0.318304	0.360505	-0.00180586	0.99924	0.290774	0.394479	825.169	693.378	666.43	552.989	738.385	509.08	486.095	557.662	387.03	482.173	351.128	382.231	552.185	308.31	376.477
ENSXMAG00000013431	suv420h1	-0.354539	0.360505	-0.0523319	0.78882	0.0735219	0.865371	79.9449	52.9862	0	82.5423	71.1994	58.4603	88.8741	65.7504	60.5943	87.704	69.2605	37.4297	78.7308	45.8066	56.9629
ENSXMAG00000018332	rundc3ab	0.405831	0.360505	-0.0141594	0.997593	-0.516011	0.224571	161.647	133.467	0	127.81	101.241	277.998	250.4	283.405	342.875	281.717	200.267	186.52	267.18	259.899	373.155
ENSXMAG00000012820	tbc1d25	-0.414025	0.360512	0.00348848	0.99924	0.425408	0.331242	44.4239	24.1782	0	29.3077	38.0218	31.913	50.3719	32.9841	22.5756	30.6259	37.4355	25.0697	34.5714	26.2028	20.2675
ENSXMAG00000003545	lhx6	0.36351	0.360572	0.00204803	0.99924	-0.332847	0.390782	51.4543	46.2223	0	51.776	33.6874	44.6292	50.341	99.0942	48.2544	61.1902	90.7777	78.9311	82.3468	87.525	54.9522
ENSXMAG00000005319	gtf3c2	-0.297468	0.360572	-0.345968	0.0728256	-0.216887	0.505591	127.106	176.409	0	158.846	142.869	132.383	232.473	122.755	188.766	145.635	103.878	92.988	190.032	115.274	157.452
ENSXMAG00000009382	bag2	-0.501139	0.360572	0.0169425	0.99158	0.64355	0.21683	65.6851	22.6933	0	13.6743	64.1204	16.6823	60.2464	23.2946	20.6231	83.7785	128.204	83.3575	98.1935	55.0799	56.1549
ENSXMAG00000003385	grinaa	0.353666	0.360583	-0.00451489	0.99924	-0.377101	0.314861	709.96	902.096	731.163	922.567	621.453	1438.91	991.203	1133.78	1740.37	1707.56	1856.21	1260.03	1090.96	1618.27	1955.09
ENSXMAG00000013050	NA	0.51905	0.360627	-0.0143045	0.991898	-0.655088	0.207806	0.667631	1.34194	0	3.42512	1.74047	1.16871	3.01006	0	9.04335	1.46788	9.36167	0	3.48286	5.20037	1.5831
ENSXMAG00000014022	gdpd5a	0.456903	0.360743	-0.00161275	0.99924	-0.451433	0.351525	41.9139	32.5345	0	46.6188	50.5836	112.393	106.049	66.1008	156.149	217.72	198.397	164.808	136.111	127.762	217.004
ENSXMAG00000020238	f2r	0.512446	0.360743	0.0201691	0.968937	-0.236509	0.670835	3.40042	5.45502	0	3.45184	2.64689	0.87562	2.41054	14.1412	2.60643	0	0.939313	2.59037	0	4.02194	0
ENSXMAG00000003383	FAM83H	0.263269	0.360915	0.0184664	0.978412	-0.141753	0.631343	347.342	441.028	668.212	407.935	441.995	471.977	545.19	463.327	536.112	658.763	795.723	838.744	640.496	867.18	550.852
ENSXMAG00000016377	reep5	0.22532	0.360915	0.0379376	0.850961	-0.05378	0.841104	506.9	416.007	130.414	467.298	543.409	499.544	531.177	513.417	642.845	659.523	771.902	1097.67	945.794	999.401	821.06
ENSXMAG00000016579	VWA1	-0.520614	0.360915	-0.0196803	0.979196	0.316941	0.576724	10.979	10.0695	0	15.5315	7.09256	4.34568	12.582	0	6.52047	10.1954	18.7133	28.8667	37.1004	27.8371	11.4002
ENSXMAG00000009796	zgc:92107	-0.382172	0.360952	0.0555129	0.772254	0.717936	0.0687745	437.437	425.261	66.7663	318.026	637.476	377.367	387.677	113.454	451.574	570.064	678.749	668.489	462.671	702.947	501.382
ENSXMAG00000013148	si:ch211-145o7.3	0.474411	0.360978	0.0840138	0.524168	0.12036	0.829769	3.93113	0.883204	0	0	5.17857	2.38832	1.22374	0	2.58856	0.74902	2.84581	2.66165	0	0	0
ENSXMAG00000009135	tgm8	0.352538	0.361059	0.0160453	0.972294	-0.165675	0.65981	2.03766	0	0	0	0	0	0	0	0.432625	0	1.86798	4.49876	5.43713	5.69844	0
ENSXMAG00000000172	CLHC1	-0.533719	0.361216	-0.0486384	0.812331	0.142976	0.81994	5.45336	4.09656	0	5.16668	0.882564	7.25484	9.59441	0	3.46916	13.8574	17.7755	5.14568	16.3035	5.13142	8.84373
ENSXMAG00000002838	hoxb9a	-0.526529	0.361249	0.0461455	0.831205	0.890888	0.102115	27.6719	17.1545	0	8.58861	33.3158	11.0643	13.219	4.68965	7.34796	3.65798	15.9115	16.8076	26.1289	27.5463	6.28652
ENSXMAG00000004431	impdh1a	0.463126	0.361436	-0.00136757	0.99924	-0.43074	0.350946	0	0.453974	0	0	0	20.5647	29.3247	51.6483	52.7821	226.391	166.182	127.77	40.0259	63.7495	89.329
ENSXMAG00000006250	NA	-0.47521	0.361451	-0.0331653	0.923167	0.190354	0.727427	32.8352	26.551	0	33.6941	26.0111	26.1366	65.9788	27.5299	24.049	32.6797	61.8539	41.0947	64.624	32.842	17.5023
ENSXMAG00000004817	zgc:109986	-0.398824	0.361498	-0.00707388	0.99924	0.325013	0.451544	65.8775	50.3592	132.548	70.8134	68.2935	45.551	33.5963	23.61	42.1979	34.2762	43.0904	35.9815	56.7964	31.8707	42.5696
ENSXMAG00000008940	gnb2l1	-0.328208	0.361517	-0.00519641	0.99924	0.270997	0.447285	17343.3	17828.2	6888.06	19863.7	20403.8	15381.7	12359.6	17726.3	15269.4	13220.6	13080.5	14783.6	16455.9	12756.4	16394
ENSXMAG00000007551	NA	-0.370864	0.361622	0.00194897	0.99924	0.370416	0.348277	72.2034	52.3158	0	51.6697	46.7581	73.7609	79.1981	56.4729	43.3639	85.3902	53.3472	56.0087	62.5999	44.5187	42.7048
ENSXMAG00000015642	tmem169	0.337257	0.361641	-0.050227	0.805283	-0.607802	0.0801289	106.62	111.464	532.631	136.507	87.0504	145.195	130.685	146.483	148.872	136.233	135.78	97.5133	171.837	153.366	204.121
ENSXMAG00000017580	gngt2b	0.454305	0.361641	-0.00408148	0.99924	-0.456953	0.30912	3.36331	1.80066	0	24.0244	6.99782	1077.76	1190.33	2398.01	3784.86	2521.84	3108.41	2346.91	1925.15	2397.89	4610.66
ENSXMAG00000006493	NCOA2	-0.315666	0.361868	-0.0194496	0.9786	0.172891	0.628575	306.185	486.758	133.805	478.861	297.153	306.55	274.935	274.264	333.654	485.385	513.894	386.216	237.707	345.222	361.349
ENSXMAG00000004635	FAM19A5	0.495546	0.361899	0.015918	0.993365	-0.315589	0.561724	11.1204	10.5545	0	11.9216	15.4428	34.0876	9.65856	41.7362	16.6698	38.3481	31.8245	13.096	32.079	18.712	21.3893
ENSXMAG00000019573	sox21b	-0.395721	0.361899	0.00894077	0.99924	0.451277	0.279928	86.1791	52.8094	0	44.5282	64.4212	68.6305	59.5787	28.0286	52.1117	85.1001	50.5422	31.8254	52.876	49.6566	61.1667
ENSXMAG00000015167	sqstm1	-0.320445	0.362072	-0.0393822	0.874978	0.0872625	0.822435	349.699	419.241	0	322.868	263.546	262.452	279.209	354.096	247.915	343.702	520.326	278.328	254.062	281.095	442.847
ENSXMAG00000002215	NA	-0.244718	0.36237	0.00448892	0.99924	0.262021	0.312199	455.182	452.223	200.159	477.006	420.443	524.29	442.255	293.059	465.901	401.948	423.188	466.064	413.79	552.194	585.904
ENSXMAG00000004653	NA	-0.406671	0.362587	0.0161189	0.991783	0.520643	0.222033	93.3198	113.531	132.53	81.1752	61.1954	71.6654	71.9937	18.8876	67.8634	70.7425	109.601	154.214	74.3837	128.628	91.8936
ENSXMAG00000008428	PTCHD3	0.235505	0.362656	0.00519158	0.99924	-0.160405	0.496462	0	0	0	0	0	0	0	0	3.90696	0.728174	0.93509	1.92501	0	0	0
ENSXMAG00000015339	slc39a4	-0.531911	0.362656	0.0263916	0.957625	0.750301	0.171343	14.4239	13.7426	0	10.3586	16.8569	10.4293	7.78942	9.44163	2.60939	46.6069	168.451	172.532	137.517	70.9946	20.2034
ENSXMAG00000006224	SFT2D2	0.391174	0.362717	0.339398	0.11338	0.201446	0.645024	28.7383	28.7746	197.727	12.0835	42.495	37.7679	22.218	9.43608	32.6028	48.9234	54.3545	82.397	43.4504	67.3128	39.0325
ENSXMAG00000005947	NA	0.346744	0.363067	-0.0050305	0.99924	-0.358248	0.286949	0	0	0	0	0	0	0	0	0	15.904	11.8746	0.642943	0	0	1.05808
ENSXMAG00000006094	tmod1	0.457522	0.363067	0.0677902	0.691874	-0.00390996	0.995097	110.829	95.4235	0	82.7749	206.164	169.671	139.1	42.4241	324.855	268.271	253.623	222.957	116.463	329.619	221.242
ENSXMAG00000010359	lpar6b	0.532533	0.363174	0.0993147	0.515639	0.0283971	0.966103	4.7073	0.450059	0	6.86354	5.24736	6.12084	6.01206	14.0493	3.02171	6.59066	13.1038	74.4632	26.929	78.2176	13.1277
ENSXMAG00000008440	yy1b	-0.18993	0.363201	0.00724869	0.99924	0.222172	0.26611	815.344	880.037	263.888	856.283	930.758	841.158	761.896	660.622	842.131	735.882	726.235	779.301	825.652	887.828	804.764
ENSXMAG00000010008	rnf38	0.344329	0.36327	-0.0275342	0.955622	-0.525966	0.142641	132.946	174.657	0	284.677	184.255	220.609	166.035	320.742	302.885	166.137	127.277	107.22	107.456	137.63	186.245
ENSXMAG00000009073	dennd5b	0.292833	0.363337	-0.0100664	0.99924	-0.35027	0.257488	283.934	205.383	0	272.849	169.563	250.816	286.368	321.128	366.303	556.961	437.033	207.081	221.548	248.061	242.815
ENSXMAG00000010078	rabgap1l2	-0.533935	0.363337	-0.136227	0.381958	-0.152037	0.806869	4.77406	13.6617	0	39.6276	10.5956	1.74176	17.3962	18.8331	3.03679	7.29593	2.80772	4.50395	4.07689	1.14067	4.16303
ENSXMAG00000016323	mfsd2ab	-0.427144	0.363337	-0.165441	0.329531	-0.123515	0.810721	42.364	53.834	262.935	63.8529	49.5337	38.9552	91.9153	51.8772	28.68	68.6806	91.8592	39.9471	89.7941	33.1234	42.727
ENSXMAG00000018578	kif6	-0.534196	0.36342	-0.0371972	0.885357	0.187809	0.757509	4.10688	5.48097	0	3.44881	1.77011	4.6383	10.1887	0	2.60581	16.0304	3.7425	3.8528	4.73438	3.98215	6.22744
ENSXMAG00000010451	nphs1	0.533171	0.363422	0.00453038	0.99924	-0.451521	0.420188	4.81061	6.87416	0	1.72638	0	2.31646	2.99473	14.163	3.47925	11.6461	20.5828	19.2293	7.40636	17.0259	9.3173
ENSXMAG00000016625	atp1a3a	0.457499	0.363422	-0.0321069	0.930485	-0.760028	0.111562	584.4	822.905	866.661	1674.58	571.403	2339.48	1654.78	3010.58	2981.01	2366.25	1767.76	802.206	1120.25	1243.28	2277.67
ENSXMAG00000000977	GRAMD1B	0.449414	0.363652	0.0316926	0.93219	-0.185505	0.719924	22.546	13.6819	0	25.8572	15.9124	31.3359	33.5831	42.4027	29.9526	98.4493	70.1919	36.0031	15.597	49.5674	30.6677
ENSXMAG00000012539	si:ch211-141o9.10	-0.417031	0.36383	0.0486241	0.822862	0.711136	0.0991624	61.9372	32.8853	0	25.7468	48.1378	37.0046	39.6726	46.8514	16.842	24.8907	34.6314	27.8286	36.5484	36.7835	22.0385
ENSXMAG00000020270	si:dkeyp-111e5.4	0.466295	0.363846	-0.00686548	0.99924	-0.493492	0.286141	0	0	0	0	0	0.288864	2.38608	0	1.72112	2.90364	6.50974	5.76704	5.43259	11.3683	1.03751
ENSXMAG00000003817	cfp	-0.531566	0.363948	0.0157683	0.991783	0.668548	0.224331	39.3809	17.2393	0	30.9622	3.52068	15.105	30.5975	0	13.8564	51.8296	57.9995	233.218	23.1948	103.994	99.074
ENSXMAG00000006624	NA	0.268445	0.363948	0.0117041	0.98703	-0.135253	0.630645	0	0	0	0	0	0	0	0	0	2.18193	1.86568	26.3006	0	0	0
ENSXMAG00000004293	mrpl28	-0.252691	0.364125	0.00438004	0.99924	0.269014	0.316312	256.94	248.405	0	242.7	267.816	221.126	171.653	211.605	193.694	181.828	159.108	207.492	219.621	185.154	225.284
ENSXMAG00000011676	ormdl2	-0.402824	0.364125	0.0108543	0.99924	0.47189	0.266674	42.1763	38.9033	0	23.7794	37.581	25.0261	37.4522	18.5108	25.1598	25.1206	35.5841	27.5709	30.1975	42.2941	27.9502
ENSXMAG00000009604	zdhhc16b	-0.445452	0.364204	-0.0189543	0.982246	0.264056	0.59792	66.3282	47.9642	0	42.9782	53.5827	44.8034	58.8584	70.4199	21.6331	35.8219	14.0394	22.5971	48.6636	23.4899	30.853
ENSXMAG00000004232	ZBTB7C	0.52855	0.364467	-0.0126053	0.99924	-0.643192	0.241656	6.80331	6.36237	0	8.60858	7.93347	2.61449	21.0036	37.6312	9.53596	18.2516	11.2311	23.1887	27.2551	34.8412	5.73319
ENSXMAG00000013872	mogat2	-0.522124	0.364586	0.0113852	0.99924	0.617215	0.257411	61.9028	67.0827	0	51.458	27.1155	29.9874	31.2328	0	36.682	13.8984	39.2818	93.1155	52.358	44.2169	12.5824
ENSXMAG00000011557	ighv1-4	0.30653	0.364805	0.00877985	0.99924	-0.186728	0.555655	0	0	0	0	0	0.28837	0	0	0	0.724798	0	3.83351	0.673668	2.26463	0.51651
ENSXMAG00000009059	TRABD2A	0.505278	0.364891	0.0195754	0.979196	-0.277788	0.623101	31.6032	33.9101	398.534	24.1855	36.3909	34.7972	34.7832	9.44719	20.8877	25.5118	38.3999	66.1304	58.053	70.5042	29.0427
ENSXMAG00000017013	dusp22b	-0.462755	0.364891	0.0271619	0.957625	0.671488	0.164827	48.3459	24.7845	0	22.0277	38.2609	25.0985	21.7461	18.4695	16.1679	22.944	17.8043	23.0415	30.4213	12.3841	12.4104
ENSXMAG00000003329	LRRC61	0.342702	0.365041	0.00726767	0.99924	-0.272783	0.467199	120.862	114.875	0	103.412	123.717	174.116	121.15	127.182	213.534	167.753	142.256	118.325	118.747	150.46	207.47
ENSXMAG00000007441	ndufc2	0.232801	0.365041	-0.0358196	0.874186	-0.397389	0.0995198	474.332	653.761	725.438	699.158	632.24	649.803	569.204	787.985	779.923	1657.33	1797.36	897.171	821.116	825.797	1247.14
ENSXMAG00000003254	cep57l1	-0.320905	0.365053	0.00342392	0.99924	0.331742	0.33379	126.183	113.915	0	119.071	118.76	77.3857	79.7118	103.797	73.4579	85.967	80.4837	62.2579	69.5542	81.8613	74.1529
ENSXMAG00000002332	si:ch73-375g18.1	-0.371517	0.365237	0.0299622	0.938822	0.564678	0.145181	91.1131	92.0254	126.668	68.7659	131.884	71.0011	129.962	70.3297	58.3576	105.368	104.331	80.9199	55.2836	67.8971	39.2197
ENSXMAG00000010569	vdac2	-0.375827	0.365388	-0.0100879	0.99924	0.269657	0.517922	2038.6	1912.87	658.391	1776.08	2240.82	1921.14	2960.32	1004.78	2892.97	7416.25	9636.53	5741.53	5619.72	5158.03	6286.73
ENSXMAG00000016927	chchd3b	-0.355034	0.365432	-0.158223	0.334414	-0.124932	0.767539	202.222	186.593	0	203.605	237.454	163.486	377.008	179.258	269.018	1265.6	1520.77	335.098	532.366	243.937	578.854
ENSXMAG00000000016	arl14ep	0.357724	0.365472	-0.00287236	0.99924	-0.365984	0.340486	164.554	172.336	0	166.581	213.81	145.906	138.816	389.126	145.19	117.079	170.348	100.234	132.825	119.422	132.083
ENSXMAG00000000735	rheb	0.415418	0.365472	-0.0127006	0.99924	-0.51681	0.240239	136.169	121.903	0	172.238	115.444	315.134	293.094	362.301	351.733	309.359	241.491	233.271	257.789	329.275	442.199
ENSXMAG00000003785	srgap2a	-0.383294	0.365546	0.00165485	0.99924	0.380253	0.355604	78.9207	58.1358	0	72.4927	102.856	61.1425	105.471	70.7897	53.042	76.4816	64.5736	47.4805	78.2703	71.5985	41.4653
ENSXMAG00000008818	usp28	0.457293	0.365546	0.0158947	0.993365	-0.276163	0.590232	131.513	100.528	0	110.57	334.145	244.625	316.244	160.656	568.899	646.976	588.627	520.87	480.656	547.282	626.874
ENSXMAG00000019817	ZCCHC5	0.321556	0.365762	0.0348273	0.794649	-0.0190579	0.962711	2.71789	0	0	0	3.52957	3.80636	0	0	2.1745	0	0	0.649975	0	0	0
ENSXMAG00000008990	kdm3b	0.185116	0.365779	0.0194097	0.960381	-0.0814386	0.69615	1070.76	859.41	1736.71	992.145	988.811	961.125	896.324	1077.89	912.347	753.456	637.533	797.195	792.602	781.094	740.282
ENSXMAG00000017255	sh3bp5b	0.333742	0.365831	-0.084283	0.594402	-0.687539	0.0468908	61.6639	69.3004	0	104.903	47.4723	86.3771	109.288	145.601	114.271	95.008	102.019	78.0796	79.3986	86.4505	121.228
ENSXMAG00000002653	atf4b	-0.330995	0.3659	-0.0228816	0.968489	0.15243	0.691238	1226.08	1611.73	329.499	1957.5	1391.65	1912.28	1813.51	1354.05	1948.3	1362.6	955.9	1210.91	1202.48	1196.87	1415.15
ENSXMAG00000007746	sirt1	-0.265092	0.3659	-0.007706	0.99924	0.204383	0.48161	275.275	239.991	133.276	191.817	222.132	214.704	193.002	146.503	212.886	166.068	170.415	175.086	214.825	160.122	227.861
ENSXMAG00000019982	fem1a	-0.384788	0.3659	-0.0103851	0.99924	0.288509	0.495673	60.7615	60.1635	0	43.0863	55.666	62.9751	76.7703	37.6809	50.3422	67.8337	88.9103	75.2453	90.9445	43.319	46.2831
ENSXMAG00000002958	gak	-0.311032	0.366428	-0.0312446	0.92694	0.111428	0.763305	391.995	342.154	333.871	359.511	324.53	498.701	575.812	255.276	432.42	395.321	415.671	436.455	496.925	463.503	723.317
ENSXMAG00000013983	edn3b	0.522043	0.366447	-0.0128516	0.99924	-0.636091	0.243768	3.41722	3.19318	0	6.89442	5.30483	8.70012	11.3896	0	22.1371	4.37344	10.2916	27.6288	29.807	10.2483	16.6214
ENSXMAG00000014566	kifc3	0.357217	0.366447	-0.0373116	0.893508	-0.596651	0.109412	118.374	116.899	0	177.63	120.35	210.845	167.275	311.13	210.213	159.643	191.855	113.719	156.383	130.923	241.99
ENSXMAG00000003187	soat1	0.459817	0.366471	0.000455566	0.99924	-0.433938	0.378975	25.4235	17.4131	0	29.3527	21.2985	32.4431	31.1557	70.8227	27.4024	35.6797	119.787	36.5525	61.99	61.3251	40.3966
ENSXMAG00000003205	dynlt1	0.338164	0.366502	0.00935417	0.99924	-0.257787	0.486565	39.2516	39.6477	181.688	58.1836	57.6734	39.7359	38.3324	69.9391	45.9728	32.0018	41.5089	66.1305	62.2504	62.7013	55.2121
ENSXMAG00000014150	ogfod1	-0.315	0.366699	0.000101754	0.99924	0.302102	0.374927	257.86	234.572	0	213.659	275.53	168.94	187.152	244.852	144.476	139.344	115.116	176.922	185.449	120.894	158.171
ENSXMAG00000013899	hibadhb	-0.200287	0.366819	0.000216619	0.99924	0.191162	0.372264	470.942	424.9	65.9575	483.375	479.071	456.62	495.941	372.767	453.876	630.787	655.965	769.062	704.327	674.06	741.372
ENSXMAG00000010225	faf2	-0.156651	0.366868	0.00617307	0.99924	0.182161	0.267626	447.07	440.226	530.959	428.395	456.986	398.214	428.849	335.335	394.649	339.733	312.838	398.173	368.783	399.278	380.802
ENSXMAG00000000460	rev3l	0.318588	0.366883	0.33119	0.0925768	0.204313	0.563415	75.522	56.8102	0	60.2612	96.0877	81.6287	34.8056	61.1523	73.2553	59.1342	69.2584	62.4788	47.0113	57.1144	42.7364
ENSXMAG00000007477	calm2a	0.39391	0.366883	0.00195315	0.99924	-0.356973	0.403854	3741.82	3301.08	1779.26	4122.13	3928.81	6476.58	4551.21	8430.92	7828.84	6536.27	5649.19	5273.05	5682.5	5785.88	7942.92
ENSXMAG00000012587	fam132a	-0.530033	0.366883	0.00252488	0.99924	0.521478	0.348005	35.4961	19.5964	0	10.3403	19.4371	4.06307	28.7895	18.8395	3.03774	25.5297	28.077	42.4488	63.8071	38.1923	6.76106
ENSXMAG00000007333	tprn	-0.399021	0.366908	-0.0480337	0.823962	0.0962604	0.844829	45.9016	41.1401	0	51.7553	45.1694	58.2733	82.7217	33.0141	50.838	79.4309	36.4988	32.748	50.0264	31.2847	47.7368
ENSXMAG00000017940	C6orf106	-0.368485	0.36718	-0.0790974	0.626812	0.0205341	0.966103	38.9369	41.3463	0	58.3107	28.8269	25.9534	46.9065	46.8004	28.9045	48.353	63.6476	44.0642	37.3598	29.3615	43.1064
ENSXMAG00000019711	chrm5b	0.503483	0.36718	-0.00684616	0.99924	-0.548368	0.284779	1.35749	0	0	5.15208	0	0.869156	1.19702	0	4.756	7.28109	5.60089	1.92712	2.71755	2.84792	0.519748
ENSXMAG00000002096	LCT	0.320514	0.36738	0.032628	0.822547	-0.0316685	0.937005	0	0	0	0	2.66406	0.868418	0	0	0	1.45536	11.2267	3.20345	0	0	0
ENSXMAG00000013292	NA	0.500324	0.367562	0.0613769	0.67452	-0.0181107	0.977591	5.39189	0.450709	0	0	0	2.61243	2.99558	0	3.45013	2.18811	12.1347	40.5921	10.9555	18.3003	0.522021
ENSXMAG00000001601	lnpb	0.346765	0.367567	-0.0157942	0.99218	-0.459484	0.211079	417.337	499.54	133.458	494.296	496.909	658.962	648.387	789.385	1018.03	1223.28	1309.81	850.032	806.643	1145.18	1614.76
ENSXMAG00000019214	TPP2	-0.373069	0.367582	0.013859	0.997593	0.465089	0.240274	118.895	92.5789	0	70.7957	128.695	76.4689	98.8563	94.437	57.8533	125.237	97.3268	75.6635	92.2915	53.3695	46.6058
ENSXMAG00000016650	tmem51a	-0.526165	0.367612	-0.0183575	0.979196	0.289112	0.61495	8.10783	10.8431	0	8.58775	14.9126	3.78112	27.0158	14.0696	0	3.65424	15.9021	9.68374	17.8332	8.59466	1.56903
ENSXMAG00000008158	PELP1	0.339549	0.367702	-0.0437309	0.850961	-0.606407	0.0867757	410.707	388.946	464.664	471.588	387.793	263.339	307.683	835.997	321.992	216.517	160.164	148.343	199.903	120.571	209.063
ENSXMAG00000011253	pafah1b1a	0.21219	0.367702	-0.0418462	0.821519	-0.38325	0.0822632	641.343	720.219	265.966	780.925	682.785	799.264	807.069	982.661	1024.95	974.32	822.254	682.895	804.028	743.381	935.672
ENSXMAG00000008187	ccny	-0.371716	0.367811	0.0660642	0.699462	0.695123	0.0718064	97.3659	61.8476	0	43.0529	83.788	56.6343	68.4029	18.8213	55.0641	85.3996	63.6425	58.5948	52.4181	63.3693	42.1953
ENSXMAG00000018830	PKD1L1	0.52241	0.367911	-0.0185544	0.981507	-0.694052	0.204023	5.5166	6.89401	0	3.45676	5.33744	1.15749	16.1677	14.1834	14.8068	37.8285	215.233	441.773	205.367	219.288	211.862
ENSXMAG00000009371	ppp2r3c	-0.237458	0.367966	0.0100237	0.99924	0.286762	0.254403	203.08	195.691	0	208.429	218.861	189.604	161.384	221.224	139.654	148.867	167.528	119.718	114.253	117.543	126.515
ENSXMAG00000013184	NA	0.226889	0.367966	0.142135	0.310651	0.0815112	0.7587	413.62	375.325	398.59	447.438	505.058	667.503	435.379	472.369	527.86	427.856	490.764	755.649	624.343	833.493	631.639
ENSXMAG00000004674	rbl2	0.279434	0.368013	0.023304	0.960431	-0.135785	0.670835	97.6975	87.1676	133.21	114.048	103.941	145.761	117.489	132.315	130.161	99.798	98.3202	123.8	115.872	156.18	136.747
ENSXMAG00000006588	PPP1R14D	0.46448	0.368013	-0.000838791	0.99924	-0.450228	0.367435	29.9296	34.9263	0	60.7396	23.6158	120.275	90.7042	115.111	105.088	115.016	108.746	83.9574	99.872	136.516	108.244
ENSXMAG00000019725	dctpp1	-0.465278	0.368013	-0.00491913	0.99924	0.395457	0.434029	56.0697	38.5855	0	34.0179	49.65	25.2973	46.5002	60.2263	10.6703	23.6221	24.3402	19.6697	34.3565	22.2707	19.8256
ENSXMAG00000014321	sp2	0.29795	0.368039	0.00252741	0.99924	-0.266833	0.410119	184.554	242.412	600.489	176.285	248.889	252.006	275.66	193.798	310.892	214.808	262.152	198.733	201.846	290.566	256.719
ENSXMAG00000010699	TDP2	0.413936	0.368098	0.0844685	0.606613	0.023143	0.965985	142.661	37.5185	0	84.5609	113.453	108.394	52.1412	70.7744	139.533	151.529	189.979	126.433	109.379	138.698	186.144
ENSXMAG00000013359	naif1	-0.472167	0.368098	-0.0322107	0.930874	0.194332	0.723404	16.9343	16.3009	0	20.6344	12.3045	11.3437	9.6083	14.0884	8.65575	6.57813	8.42359	3.87237	10.2715	5.72648	7.31722
ENSXMAG00000002573	NA	-0.263503	0.368411	0.0373327	0.871584	0.439999	0.109208	344.006	296.37	199.816	241.92	302.051	262.834	317.7	203.198	240.297	284.825	324.925	434.903	412.29	437.303	257.437
ENSXMAG00000008524	s100v2	-0.404747	0.368442	-0.0105187	0.99924	0.289013	0.522578	722.432	717.792	986.51	621.303	682.973	407.816	1069.85	396.185	369.389	1134.56	1805.24	2277.88	2692.8	2153.12	911.646
ENSXMAG00000014293	atad5a	-0.320444	0.368442	-0.0231353	0.966021	0.15599	0.674248	312.591	368.592	0	278.149	283.483	175.727	236.585	316.583	194.129	216.146	243.312	194.769	239.329	175.814	170.17
ENSXMAG00000017803	LRG1	-0.516838	0.368442	-0.0316958	0.930485	0.214736	0.71699	6.1185	4.54177	0	27.5416	4.4053	20.9204	29.4085	9.40519	8.66682	85.4342	104.824	128.224	66.8305	78.8553	149.654
ENSXMAG00000018221	dnai1	-0.528636	0.368498	0.0401644	0.870879	0.827708	0.132634	8.92221	4.5778	0	3.45165	7.09351	2.31758	2.39652	0	0.869459	10.1949	10.2924	16.0358	5.3953	5.68044	7.77194
ENSXMAG00000004181	snx17	-0.359264	0.368518	-0.00157262	0.99924	0.330721	0.398086	271.453	355.681	465.213	272.965	193.528	258.624	216.475	75.5838	235.44	224.476	339.029	356.91	290.822	341.639	278.948
ENSXMAG00000013343	CHCHD5	0.295328	0.368531	-0.0106501	0.99924	-0.35536	0.258781	114.251	139.509	0	115.784	111.962	132.988	111.482	141.781	181.546	190.824	229.401	109.662	137.36	179.98	184.344
ENSXMAG00000017866	si:ch73-96b22.1	-0.519599	0.368677	-0.00966724	0.99924	0.386633	0.481084	2.04657	0.910875	0	1.72218	2.64876	1.45	4.7947	0	0	3.64437	10.2874	8.99736	10.8517	6.26546	6.23606
ENSXMAG00000017502	pdgfrl	-0.450556	0.368913	0.100278	0.533394	0.948533	0.0465036	60.1982	37.5367	0	30.9385	88.6802	72.4552	84.092	23.4676	37.2005	66.5376	60.8375	278.347	203.714	227.538	64.3473
ENSXMAG00000003084	esr1	-0.527503	0.369	-0.0219671	0.96771	0.241694	0.680939	39.7869	75.9727	198.713	22.4489	48.7676	3.19131	58.189	0	6.52414	22.6065	33.719	3.85512	9.46746	6.26045	3.63411
ENSXMAG00000000294	CPEB4	0.313569	0.369002	-0.0432336	0.845595	-0.542073	0.0976493	53.3747	77.176	0	96.5773	59.2928	88.7447	91.131	160.283	89.0385	124.651	118.856	52.6815	59.5698	51.2288	54.004
ENSXMAG00000002212	jak1	-0.403658	0.369002	-0.00385311	0.99924	0.351066	0.4269	204.074	181.461	0	181.296	157.963	135.856	272.013	179.417	121.353	281.069	401.474	405.285	379.355	269.15	126.887
ENSXMAG00000004522	slc35f2l	-0.527985	0.369002	0.00645504	0.99924	0.565827	0.30391	21.1264	20.0233	0	10.3326	5.29446	8.41615	4.19769	0	5.20325	1.45876	2.80664	4.50294	3.3975	1.14047	0.520298
ENSXMAG00000010652	dfna5a	-0.528062	0.369002	0.0259903	0.957625	0.767291	0.163432	32.8612	15.9887	0	1.72451	29.2107	14.494	43.7505	0	12.1613	17.487	14.0344	68.703	68.2967	85.8917	8.30233
ENSXMAG00000017653	hip1rb	0.18978	0.369002	-0.00976864	0.998623	-0.235067	0.241933	298.75	295.116	333.353	331.807	308.369	329.406	379.38	453.719	341.337	328.458	344.562	334.085	339.288	337.777	329.291
ENSXMAG00000000574	NA	0.527379	0.369092	-0.0057092	0.99924	-0.577915	0.292795	0.669407	4.48887	0	6.89472	5.24419	3.24515	4.85875	14.0954	8.23243	0	0	0.65637	0	0.584299	0
ENSXMAG00000002875	n6amt1	-0.289869	0.36926	-0.253589	0.154136	-0.176748	0.591502	196.859	285.675	0	270.924	151.996	169.945	182.985	226.137	201.553	139.262	113.398	62.5276	121.251	98.6133	123.202
ENSXMAG00000003860	samd11	0.463805	0.369328	-0.00253271	0.99924	-0.467492	0.349287	93.1026	58.9301	0	31.0464	70.8175	61.4758	92.9234	231.033	39.9646	67.7849	62.7035	44.3213	72.3973	38.6966	47.2409
ENSXMAG00000005822	map1lc3b	0.30856	0.369466	-0.0296136	0.93661	-0.488638	0.132614	293.32	361.846	0	478.683	321.819	443.841	403.848	804.467	446.942	412.451	452.987	445.673	476.104	471.121	576.845
ENSXMAG00000008374	rdh12l	0.493819	0.369609	0.11736	0.4595	0.119195	0.842564	131.077	38.7407	0	36.1922	98.0763	37.4371	34.7867	141.302	28.2087	80.234	319.141	71.3875	50.9034	43.3197	22.3619
ENSXMAG00000003864	kcnh5a	0.52755	0.369693	0.00972915	0.99924	-0.386049	0.495816	4.1165	2.74579	0	0	0.886427	5.50353	7.18845	0	10.431	27.6681	14.0326	13.4686	8.76745	5.67999	4.14474
ENSXMAG00000016576	pacsin1a	0.474116	0.369693	-0.0206782	0.978412	-0.668192	0.182945	51.9063	32.827	0	62.0512	32.7013	107.365	208.706	174.3	181.43	600.23	540.011	200.62	128.895	168.677	197.564
ENSXMAG00000008614	ucmaa	-0.526611	0.369797	0.123358	0.427439	1.19802	0.0357736	59.205	20.0675	0	17.1052	21.7008	7.89532	22.8824	13.9917	3.44025	30.1073	25.2722	197.15	69.2191	219.989	8.46063
ENSXMAG00000019932	sox1a	-0.390485	0.370106	-0.00926532	0.99924	0.298027	0.491131	76.3064	39.7435	0	73.8733	50.8686	75.1093	75.1015	42.2152	53.1745	39.5008	29.0151	16.1573	21.9901	22.3744	31.9457
ENSXMAG00000002857	lzts2a	-0.464492	0.370117	-0.011455	0.99924	0.334806	0.515517	32.129	68.8977	0	31.0337	40.6806	25.8189	71.3576	14.1372	39.5104	60.5191	63.6403	46.9208	21.6865	31.3253	20.2646
ENSXMAG00000003721	ncaldb	-0.496615	0.370117	-0.0368852	0.896508	0.17578	0.76467	22.2224	19.8256	0	37.7649	7.87848	10.1974	41.4742	23.428	10.7972	139.818	95.4703	92.5355	48.257	37.9272	39.3479
ENSXMAG00000008579	dclk1a	0.482337	0.370278	-0.00660125	0.99924	-0.529302	0.304759	32.1581	24.6575	0	24.1436	14.1584	59.165	94.1304	122.564	49.0779	145.065	125.408	47.5442	33.1737	50.0937	42.0638
ENSXMAG00000006425	hibch	-0.268834	0.370322	0.0190766	0.972294	0.368539	0.193787	126.205	122.43	0	129.029	139.905	126.464	91.8547	93.983	99.1677	108.125	124.48	128.336	142.156	116.13	103.374
ENSXMAG00000008016	cmpk2	0.472128	0.370681	0.00858162	0.99924	-0.368233	0.476002	9.59091	14.1699	0	5.17546	6.19951	15.3658	19.182	28.2973	16.0767	16.7609	19.6532	25.0432	18.93	30.148	14.0102
ENSXMAG00000014155	NA	0.344126	0.370681	0.00464276	0.99924	-0.293585	0.437796	93.8186	64.8869	0	91.4233	69.0627	108.732	129.486	122.604	134.679	172.727	119.791	66.793	58.843	85.9123	73.7008
ENSXMAG00000019038	ube2v2	-0.295628	0.370681	-0.00400873	0.99924	0.25319	0.437289	838.753	756.854	926.778	673.515	945.112	711.314	1023.68	372.974	826.429	1159.13	1233.8	1154.42	1379.82	1157.57	1121.92
ENSXMAG00000013033	gadd45ba	0.452421	0.370703	0.00800525	0.99924	-0.347202	0.487501	140.364	170.913	791.918	193.36	124.882	124.015	208.925	127.412	118.26	142.348	157.425	251.588	96.3145	370.591	183.607
ENSXMAG00000014407	NA	0.273809	0.370703	2.18195e-05	0.999792	-0.261241	0.381373	674.813	575.713	200.53	644.765	582.571	693.144	497.234	780.13	913.303	629.6	527.036	376.08	485.128	537.022	623.173
ENSXMAG00000005073	zdhhc8a	-0.457003	0.370742	-0.0509394	0.807415	0.0761031	0.894348	77.4137	60.7944	0	112.136	31.8836	122.926	101.904	42.4462	90.3777	67.0431	26.2043	39.1698	66.2536	34.1294	84.5789
ENSXMAG00000000927	tmem68	0.27528	0.370817	-0.0221446	0.965901	-0.39521	0.173776	101.894	93.6414	400.146	110.606	81.7658	117.036	131.847	103.982	139.327	133.268	140.443	139.134	139.32	146.446	174.977
ENSXMAG00000016381	sync	0.429883	0.370863	-0.00710164	0.99924	-0.475616	0.302467	9.7229	12.2302	0	23.7671	23.0412	20.914	21.1487	23.127	31.5473	30.3087	24.3504	22.9831	20.8741	28.8079	36.5579
ENSXMAG00000019660	kcnj12	0.35062	0.370863	0.0157465	0.972294	-0.157881	0.681776	0	0	0	0	0.876785	0.868603	0	0	0	2.91041	3.72907	0.642211	0	0.569637	0.519855
ENSXMAG00000007194	ext2	-0.229048	0.370892	0.0206419	0.965901	0.332902	0.169209	630.461	584.206	266.618	490.786	554.487	572.22	655.7	411.168	544.641	729.786	949.437	1064.54	1009.97	1235.99	897.881
ENSXMAG00000018773	si:ch1073-358c10.1	-0.515034	0.37098	0.00427628	0.99924	0.519347	0.331445	7.93977	4.43768	0	0	0.864223	12.85	18.034	0	2.14296	20.5328	5.60191	18.8466	10.5027	5.2077	6.87337
ENSXMAG00000002465	ankle2	-0.365355	0.371115	-0.0680911	0.687788	0.0168712	0.972504	151.552	133.584	0	122.521	93.9422	82.0238	142.643	141.54	87.8009	129.68	114.175	75.0956	132.36	51.1642	64.3017
ENSXMAG00000012603	NA	-0.517844	0.371234	-0.0326403	0.906192	0.183516	0.755746	1.36478	7.74396	0	6.88793	0	4.92783	14.3788	0	2.16814	8.74272	3.73981	11.5618	3.38802	5.69236	5.71271
ENSXMAG00000011197	jagn1a	0.456249	0.371358	-0.0233828	0.96872	-0.667263	0.16828	86.3448	65.8834	651.122	103.445	77.592	101.401	117.934	37.6734	112.399	125.212	92.8636	82.738	120.581	119.269	195.72
ENSXMAG00000013980	dzip1	-0.254919	0.371508	0.0528251	0.75887	0.470115	0.0771911	329.733	257.474	0	243.437	335.393	241.603	261.239	236.053	211.806	153.652	112.301	189.197	190.742	199.905	140.376
ENSXMAG00000000055	adgrd1	-0.524847	0.37153	0.027106	0.955992	0.753074	0.170752	22.0256	11.0132	0	5.18201	8.88434	5.78975	17.9672	0	5.22223	35.6587	47.7215	78.163	79.3391	123.073	9.31052
ENSXMAG00000001692	med13b	-0.348474	0.371603	0.000532177	0.99924	0.337524	0.37485	203.559	162.819	66.1187	158.862	146.23	109.152	118.833	136.889	100.025	180.958	126.484	104.172	137.495	92.8582	70.6777
ENSXMAG00000018304	TADA1	-0.387913	0.371619	-0.00425547	0.99924	0.338497	0.425949	41.8271	32.9426	0	36.0675	29.8001	23.2961	30.6461	32.8221	20.744	31.4623	27.1433	32.3286	23.3902	20.6651	28.8213
ENSXMAG00000004897	notum2	0.492481	0.371863	0.317557	0.161634	0.276144	0.620555	52.0843	18.7467	0	3.45067	66.44	22.0316	24.5755	4.71687	51.2783	146.461	260.17	115.565	52.7115	153.55	78.8534
ENSXMAG00000011339	TMEM125	0.524792	0.372346	0.000645224	0.99924	-0.484046	0.383375	1.32398	5.77151	0	0	1.72907	4.67218	0.601104	0	8.1449	16.1313	11.2042	9.74641	6.29819	5.20632	9.51421
ENSXMAG00000012005	bin2a	-0.490201	0.372477	0.121185	0.453018	1.05006	0.0456386	49.2721	14.1573	0	20.6955	30.9752	14.7905	13.7894	4.71432	10.8586	55.3993	96.3953	217.787	150.944	110.422	54.0018
ENSXMAG00000018019	syt3	0.458105	0.372477	-0.0040116	0.99924	-0.476466	0.335591	38.2972	15.0623	0	17.243	25.6536	41.1893	53.3648	28.2788	75.5583	119.567	95.46	31.4889	41.3206	41.5671	64.9336
ENSXMAG00000018816	lyrm1	0.385138	0.372477	-0.0231746	0.96872	-0.551067	0.177885	32.3048	40.3782	0	53.932	52.9427	56.9815	33.269	78.0199	68.4667	57.8826	43.1274	29.1358	53.2665	39.3298	68.8393
ENSXMAG00000017587	NA	0.482121	0.373101	0.023573	0.957457	-0.211601	0.697997	0	0	0	1.70764	0	1.44598	1.19384	0	0.859475	7.26679	6.51035	5.77722	0.682047	5.12757	1.56014
ENSXMAG00000014365	NA	-0.508918	0.373237	-0.00128003	0.99924	0.463373	0.398236	84.3717	32.4886	0	39.6931	54.0714	21.1564	104.88	51.9034	18.2574	48.8085	58.9588	98.8313	128.943	64.2289	15.5541
ENSXMAG00000007956	fra10ac1	0.284056	0.373329	0.0785147	0.611956	0.00739552	0.984732	192.879	123.613	0	108.192	170.873	130.471	98.5533	187.53	141.734	159.52	150.692	146.794	131.449	129.183	147.807
ENSXMAG00000013740	slc43a1b	0.494051	0.37339	-0.00237455	0.99924	-0.49371	0.353913	20.5784	31.5733	0	96.6441	72.686	108.39	105.479	28.3109	271.687	273.911	271.398	342.06	215.356	215.423	276.345
ENSXMAG00000016324	ca14	-0.491689	0.37339	0.101348	0.527657	1.03608	0.0496076	62.796	10.8384	0	12.0256	22.802	29.9862	41.4566	14.0713	11.6721	50.4743	37.4388	77.5579	63.2272	86.0594	25.6626
ENSXMAG00000003444	si:ch211-269m17.1	0.487348	0.37348	-0.0104289	0.99924	-0.579253	0.267086	34.6444	14.9838	65.0075	51.7141	23.7938	120.68	139.633	136.532	121.919	168.476	147.286	131.289	153.653	156.648	172.297
ENSXMAG00000001671	PCDH9	0.414395	0.37348	-0.0110571	0.99924	-0.501611	0.261287	128.868	109.333	200.443	181.495	123.612	335.605	219.877	260.027	337.08	395.995	253.697	134.563	196.263	230.275	381.217
ENSXMAG00000012590	gspt1	-0.282431	0.373504	0.00926311	0.99924	0.335541	0.27169	1389.3	764.569	665.612	820.746	1081.82	908.327	984.38	907.215	691.229	948.588	768.81	727.565	857.33	608.418	919.688
ENSXMAG00000018072	zgc:171501	0.380983	0.373583	0.0369135	0.816584	-0.0386281	0.937005	2.03805	0	0	0	0.879804	1.73716	0	0	0	2.18294	0	1.92546	0.678242	1.13799	0.51918
ENSXMAG00000010327	HACD3	-0.437795	0.373744	-0.892589	0.0119299	-0.473471	0.32271	16.9096	24.4215	0	24.0633	8.78021	11.3484	40.244	32.8546	15.5723	29.2473	23.3991	12.2705	36.353	8.59716	17.7871
ENSXMAG00000016152	tnfrsf9a	-0.48605	0.373744	-0.0132117	0.993825	0.301197	0.563664	3.39626	3.63074	0	1.72076	0.880511	1.16233	10.2028	0	0	8.76297	8.4223	8.37806	6.82411	4.57267	0
ENSXMAG00000012993	TRIM35	-0.509017	0.373884	-0.0392233	0.879272	0.156342	0.797736	16.3579	14.1097	0	8.61313	22.0648	6.96832	56.3932	4.70716	17.3493	28.4589	42.116	41.1906	76.1563	48.4966	31.2353
ENSXMAG00000006102	NA	0.520758	0.373902	-0.00573111	0.99924	-0.55849	0.305767	113.249	47.6126	0	43.1521	353.822	193.562	856.336	495.552	1610.46	4046.1	4061.58	1053.49	949.898	1675.05	1326.78
ENSXMAG00000012921	arl16	-0.516401	0.374094	0.00336049	0.99924	0.519702	0.346503	9.3003	8.46162	0	8.5425	4.33456	8.76367	6.01533	0	3.86564	5.86859	14.0247	5.84907	11.877	11.5676	4.22645
ENSXMAG00000017586	tcea1	-0.262825	0.374331	-0.0319605	0.912984	0.083387	0.793737	632.75	631.82	596.556	594.151	613.786	488.567	458.338	580.819	411.112	332.541	291.325	321.89	517.87	304.459	396.077
ENSXMAG00000001512	kctd16b	0.51953	0.37446	-0.0343575	0.889544	-0.872179	0.108502	2.03544	0.453391	0	0	0.879756	3.19638	15.6023	4.69789	18.6158	23.3673	24.3249	1.93366	3.41458	4.57387	5.21774
ENSXMAG00000003743	tmem138	0.314275	0.374509	0.358425	0.0724554	0.215192	0.540399	64.1269	50.5603	0	41.3539	83.015	64.44	34.7907	80.0493	50.3289	56.1745	53.3465	66.2639	40.0767	66.718	53.069
ENSXMAG00000015961	agxtb	0.522734	0.374601	2.64759	0.00150497	0.841448	0.126732	13.6013	5.4513	0	6.8839	110.142	76.0756	9.59728	0	30.3288	45.2432	113.196	1279.93	28.6032	748.44	175.559
ENSXMAG00000015863	cyp11a1	-0.507347	0.374703	-0.0238794	0.966021	0.258646	0.653908	7.56928	33.9505	0	13.8187	12.4363	8.10741	23.3613	18.8963	5.65729	54.5909	109.491	21.1483	11.4362	26.6651	11.3835
ENSXMAG00000003568	iqch	0.376709	0.374781	0.00329444	0.99924	-0.299722	0.440233	0	0	0	0	0	0.288901	0.597452	0	0	2.90479	1.86599	1.91912	0.672783	1.1331	0.516777
ENSXMAG00000012441	RNF126	-0.224933	0.374941	-6.24781e-05	0.999523	0.213623	0.383087	167.153	175.683	66.5793	174.521	159.001	213.591	197.227	146.483	161.061	176.301	175.109	181.554	188.009	218.687	207.747
ENSXMAG00000002341	NA	0.487892	0.374963	-0.0274398	0.956489	-0.730486	0.160485	11.3488	5.98791	0	5.05112	5.02722	8.32577	7.26349	13.7607	16.0303	9.65194	14.062	8.62079	26.7805	7.17	18.078
ENSXMAG00000006149	psme1	-0.419274	0.375161	-0.00760402	0.99924	0.325942	0.48711	433.638	564.959	0	457.163	513.667	215.122	590.447	594.239	206.823	478.051	838.537	757.722	639.575	676.345	399.554
ENSXMAG00000000399	eif3i	-0.195416	0.375168	-0.0305652	0.896508	0.0483747	0.838591	4066.38	4236.79	3799.39	4254.64	3956.96	3057.52	3417.54	3747.78	3090.23	2996.33	3612.35	2998.01	3537.52	2991.45	3440.3
ENSXMAG00000001242	cnga4	0.4565	0.375504	-0.0912324	0.469217	-1.05134	0.0246955	0	2.27339	0	0	0	0.290013	2.39699	9.40412	4.33261	0	4.67431	0	2.03739	0	0.519972
ENSXMAG00000001772	anapc10	-0.292112	0.37557	-0.0258159	0.955622	0.132243	0.700557	140.454	122.389	0	144.31	121.907	92.2861	97.9328	112.573	99.8635	84.8542	92.6611	77.5561	89.3375	60.8134	91.1253
ENSXMAG00000014653	psmb8	-0.425273	0.37557	0.00465442	0.99924	0.429211	0.319991	20.5144	5.01979	0	0	2.65305	0	22.1678	0	0	6.55599	7.48181	112.352	65.6164	45.505	6.22689
ENSXMAG00000000538	tm4sf4	-0.501171	0.375632	-0.00611872	0.99924	0.406371	0.460099	10.2596	30.1282	0	112.084	62.8132	38.8672	29.3799	23.567	30.3985	68.5297	46.7941	211.412	135.456	92.237	69.0831
ENSXMAG00000018790	LAMB3	-0.41204	0.375674	0.0700579	0.683025	0.798652	0.0680046	100.316	66.4425	0	53.525	101.166	61.7005	103.054	51.9359	46.9749	75.729	102.006	137.876	116.573	170.919	46.0947
ENSXMAG00000010689	slc25a1a	-0.392632	0.375871	-0.0719135	0.671176	0.000327343	1	128.5	146.185	0	155.399	78.0978	159.316	130.014	75.5459	155.283	123.057	94.5194	42.964	95.0001	87.4419	153.294
ENSXMAG00000013503	kita	-0.426064	0.376164	0.0110596	0.99924	0.500855	0.276847	39.8567	23.8332	66.4516	29.3693	41.7224	35.9532	67.1625	14.1717	28.2871	81.6296	83.3531	85.3791	82.3277	77.3129	43.0369
ENSXMAG00000018374	drd4a	0.51709	0.376164	0.0242386	0.96525	-0.240685	0.684067	7.51165	3.19113	0	5.17071	9.72104	33.0814	10.1957	4.71054	29.9474	42.3022	43.9871	52.0873	41.3889	18.8069	78.5132
ENSXMAG00000019693	SMIM18	0.415506	0.376171	-0.065164	0.715043	-0.818731	0.0648074	36.5976	32.5295	0	53.5895	27.3764	67.763	81.2075	96.0589	95.6242	129.773	104.265	43.2107	85.3205	77.915	131.117
ENSXMAG00000005373	ankrd6b	-0.39261	0.376372	0.0113942	0.99924	0.470114	0.268424	114.894	62.5324	0	48.2806	93.7697	55.4022	100.134	56.5581	55.5835	50.3053	48.6659	44.9838	61.6408	40.4277	33.765
ENSXMAG00000006787	rhbdl3	0.280698	0.376498	0.00369441	0.99924	-0.243745	0.432245	91.3514	123.701	132.78	120.922	95.8437	102.084	103.758	127.528	132.28	155.275	131.127	195.213	179.623	273.544	171.182
ENSXMAG00000007432	NA	-0.462061	0.376498	-0.005729	0.99924	0.38784	0.446853	16.0656	12.5535	0	17.1362	18.3068	25.1008	18.0483	9.35002	12.0675	16.8641	24.3348	12.9779	20.1307	6.92033	13.6917
ENSXMAG00000001745	PLA2R1	-0.441885	0.376668	0.0250933	0.965316	0.631454	0.181576	63.9551	36.2257	0	44.9029	69.2588	30.9874	41.3357	47.2297	19.5787	50.2319	52.4064	94.2321	132.617	93.078	42.446
ENSXMAG00000005071	thbs4b	-0.495206	0.376668	0.00306837	0.99924	0.500721	0.350739	55.6381	34.8163	0	51.7939	159.703	61.9956	246.862	42.4882	77.8484	330.613	236.768	513.095	500.826	459.462	161.621
ENSXMAG00000001382	PTGIS	0.487301	0.376678	0.0408357	0.871888	-0.129417	0.828948	33.4564	27.8052	0	20.682	22.9749	15.9609	27.5889	70.6545	16.926	49.5974	38.3718	126.689	52.9316	70.104	16.12
ENSXMAG00000002935	lgi1a	0.474451	0.376678	0.00388267	0.99924	-0.41187	0.429356	10.9425	8.67249	0	15.5188	7.07703	34.2274	31.1792	42.4188	25.1864	99.1521	87.973	66.1899	60.2851	85.9794	73.7629
ENSXMAG00000016230	prr16	-0.497125	0.376727	-0.0273937	0.956496	0.238711	0.678175	2.69715	9.4726	0	12.0207	11.3902	7.28109	10.8171	4.68795	5.18506	16.0991	25.2714	4.52704	8.26019	9.18728	6.81454
ENSXMAG00000016450	nitr13	0.269359	0.376831	0.00362398	0.99924	-0.200993	0.466213	0	0	0	0	0	0	0	0	0.85795	0	5.57068	2.56339	0.680981	0.568795	0
ENSXMAG00000012854	dot1l	0.416994	0.376919	0.0213991	0.97441	-0.203038	0.67905	267.993	523.571	200.328	599.763	466.793	435.565	526.078	529.463	1024.66	487.051	305.2	923.534	283.087	910.543	391.146
ENSXMAG00000001588	grapb	0.45954	0.377025	-0.0736782	0.566935	-0.955559	0.0410424	0	0	0	1.7101	0	0	3.59536	4.66725	3.44171	12.4083	4.66441	1.29082	0	2.29313	8.37483
ENSXMAG00000009137	adamts1	0.381195	0.377025	0.137403	0.395094	0.126128	0.786724	236.06	164.742	66.6445	155.529	223.916	210.643	223.567	392.255	126.689	179.904	269.666	752.912	384.503	663.174	239.762
ENSXMAG00000002431	CAMSAP3	0.257672	0.377094	-0.0166402	0.984414	-0.35181	0.204406	452.719	509.419	200.407	568.673	393.046	504.442	373.862	638.23	645.836	481.911	401.615	265.296	294.433	362.455	396.249
ENSXMAG00000017583	rd3	0.378564	0.377094	-0.02091	0.976867	-0.538583	0.185356	121.568	193.791	199.154	202.11	168.609	361.07	346.665	330.623	419.898	400.952	468.313	448.232	366.022	460.093	722.621
ENSXMAG00000012925	NA	0.404784	0.37716	0.0296878	0.943567	-0.144049	0.769556	375.946	390.665	1400.8	343.921	532.402	341.242	399.723	231.603	318.283	379.395	548.656	862.958	812.24	1043.2	433.261
ENSXMAG00000016313	sharpin	-0.471049	0.377245	0.0139537	0.998623	0.576674	0.255068	19.3344	12.5077	0	10.2623	19.1196	19.2613	28.2609	0	13.3326	23.4587	14.9605	14.9289	18.7884	19.0468	9.48814
ENSXMAG00000017148	FUT8	0.31523	0.377522	-0.013332	0.997593	-0.396372	0.244629	84.5922	68.7798	0	82.7076	75.9495	94.6284	127.766	164.807	103.261	124.022	127.283	83.6344	82.8711	100.363	110.821
ENSXMAG00000000183	clvs2	0.487037	0.377868	0.00684821	0.99924	-0.389176	0.469524	14.2976	12.7327	0	5.16626	5.29165	18.8784	19.201	4.70522	32.5174	22.6276	31.8213	9.01484	5.44643	7.99282	8.33521
ENSXMAG00000006842	si:ch211-126j24.1	0.400856	0.377944	0.0102517	0.99924	-0.284525	0.533597	577.275	571.717	0	903.681	710.282	1123.1	673.165	1346.91	1470.58	1088.59	933.937	874.34	708.85	927.571	1006.73
ENSXMAG00000016315	NA	-0.519291	0.378014	0.0176432	0.98703	0.668806	0.224523	12.2456	9.99707	0	25.8175	8.81357	11.0329	10.1966	0	6.06656	8.75603	87.0028	48.28	17.6999	31.9637	8.8542
ENSXMAG00000020285	PURB	0.346128	0.378191	-0.0757618	0.646657	-0.719064	0.0506951	113.635	139.956	0	211.047	153.911	161.187	302.412	365.268	267.627	377.875	290.156	245.417	204.41	149.543	252.595
ENSXMAG00000010828	huwe1	0.253556	0.378225	0.00953911	0.99924	-0.178434	0.536231	1559.8	1538.52	1742.25	1583.77	1547.07	1198.82	1101.24	2161.52	1206.37	1230.84	1271.94	1184.27	1116.73	1138.08	1002.17
ENSXMAG00000004602	cldn10b	-0.497931	0.378231	0.0807849	0.572457	1.02165	0.0557456	13.9827	2.67685	0	5.1252	13.888	1.74917	1.80194	0	0	0.732304	6.53794	13.6167	6.95237	8.07236	1.05319
ENSXMAG00000010275	NA	0.49515	0.378231	0.020234	0.969777	-0.250526	0.651332	0.675483	0.451564	0	0	0	4.93299	1.19815	0	3.02171	5.83336	3.73462	3.86342	5.46671	7.42758	7.30079
ENSXMAG00000011716	laptm4b	0.391844	0.378231	-0.00552477	0.99924	-0.425322	0.322117	180.96	184.753	0	177.72	171.881	357.704	358.431	485.873	356.365	507.851	502.558	488.539	357.414	561.247	792.067
ENSXMAG00000017942	SPDEF	0.455157	0.378231	0.0105459	0.99924	-0.30626	0.533909	1.35343	0.452228	0	0	0	0	0	0	0	4.37109	3.73332	21.8643	17.0359	6.27474	2.60295
ENSXMAG00000018056	atp6v0a2b	-0.376681	0.378231	0.052361	0.794649	0.681773	0.0886843	163.902	153.349	333.632	119.253	136.004	114.993	96.4796	37.8146	85.3437	109.951	168.525	243.602	180.978	213.945	98.854
ENSXMAG00000018103	cacna1fa	0.466647	0.378231	-0.00420594	0.99924	-0.473619	0.325205	1.37724	2.75434	0	5.18247	0	120.112	88.0265	278.766	164.085	146.972	153.447	106.322	116.916	103.751	342.803
ENSXMAG00000019112	nkx2.2a	-0.401962	0.378319	-0.134427	0.405704	-0.103733	0.836983	56.4792	39.5444	0	144.633	49.3708	57.8059	87.6122	75.2683	57.6534	27.011	25.2699	35.424	41.5543	25.1283	53.1552
ENSXMAG00000013425	tmtops3a	0.509676	0.378387	-0.0492149	0.804918	-0.957381	0.0811049	4.80858	9.16273	0	20.718	6.21096	33.6044	20.3719	80.2577	22.1808	26.2155	27.1393	8.97886	20.8941	6.81496	40.9215
ENSXMAG00000017340	slc35b2	0.216821	0.378387	-0.00681207	0.99924	-0.247395	0.29347	270.718	293.56	0	224.298	273.744	285.247	282.915	391.509	316.368	200.379	195.595	222.135	224.346	236.004	288.426
ENSXMAG00000010766	si:ch73-389b16.2	0.292114	0.378409	-0.0232351	0.966021	-0.435548	0.165173	506.175	466.94	266.914	558.243	491.574	635.211	628.013	798.838	846.038	727.417	494.339	298.73	380.112	429.587	586.905
ENSXMAG00000011871	NA	0.386264	0.378508	0.0036183	0.99924	-0.340796	0.42472	20.7943	17.4966	0	22.0872	17.9474	28.5542	19.928	23.1422	32.8406	22.9008	25.2794	17.0706	21.5416	24.6558	27.9276
ENSXMAG00000010112	psip1	0.375502	0.378892	-0.0143461	0.995044	-0.484509	0.23476	282.517	263.724	0	280.691	256.626	198.665	300.621	719.87	228.047	256.94	157.235	172.578	183.158	139.312	149.002
ENSXMAG00000001007	GAPDH	-0.430844	0.379087	0.00255646	0.99924	0.43494	0.35903	104.491	96.6792	65.6707	151.852	82.235	345.735	259.567	94.3083	139.036	724.228	764.924	1172.38	1176.33	951.256	984.712
ENSXMAG00000003404	lpl	-0.319906	0.379108	0.030398	0.933686	0.507199	0.139136	422.748	377.758	465.436	371.457	491	319.184	587.015	274.011	298.127	625.257	711.746	1277.86	670.477	847.389	595.618
ENSXMAG00000016564	barhl2	0.376994	0.379108	-0.0488884	0.822838	-0.707305	0.0791798	335.731	310.521	928.72	371.373	242.208	365.774	237.536	495.881	321.093	135.617	77.7442	53.9549	91.2158	67.6979	176.951
ENSXMAG00000012648	IDO1	-0.492876	0.37925	-0.0231679	0.968489	0.235192	0.681776	64.3689	127.506	330.088	93.2155	36.3132	64.746	82.2267	0	34.7786	16.7846	14.9895	32.8038	25.0812	34.7641	28.5951
ENSXMAG00000008636	NA	0.312019	0.379471	0.0377258	0.760538	-0.000589221	0.999477	1.34942	0	0	0	2.63083	0.875188	0	0	0	0	0.937325	1.29577	0	2.30122	0
ENSXMAG00000015298	stxbp5b	0.395583	0.379715	0.00908952	0.99924	-0.301502	0.49814	36.4411	28.4261	0	43.1737	35.5131	24.6174	40.7378	70.8398	38.2849	34.2175	28.0749	29.4899	21.5462	21.0015	11.9069
ENSXMAG00000001874	INTU	0.317656	0.379727	0.100406	0.514818	0.0433686	0.916728	131.488	117.493	0	93.288	117.291	108.568	64.6883	122.846	122.738	93.1577	102.94	146.087	118.341	118.544	68.2819
ENSXMAG00000003105	grin3bb	0.511688	0.379727	-0.0834744	0.552474	-1.13605	0.0401964	2.02207	0.450838	0	3.43111	0	1.7449	3.6008	9.36739	7.77034	24.8444	1.86965	0.645682	8.92896	1.14643	7.84904
ENSXMAG00000009826	pcnt	0.440523	0.379727	0.0128282	0.99924	-0.284609	0.573857	775.258	883.06	0	881.53	759.812	681.43	562.255	2340.46	731.689	616.858	555.862	558.242	326.76	571.093	422.629
ENSXMAG00000014803	armc7	-0.425058	0.379727	-0.022734	0.971031	0.229894	0.642491	29.6207	20.7719	0	23.878	23.2708	23.1786	45.2321	37.1667	14.569	17.6733	23.3988	26.1324	27.5985	15.7276	21.3018
ENSXMAG00000005541	FUBP3	0.266035	0.379743	0.016613	0.986183	-0.150346	0.627538	336.61	431.43	266.684	513.264	436.338	566.971	387.171	486.803	617.367	451.539	534.633	636.107	466.52	702.233	647.19
ENSXMAG00000017819	gpam	-0.311858	0.379948	-0.0178662	0.984827	0.171359	0.639048	786.656	849.567	333.798	1018.02	737.919	1046.69	778.963	501.081	1058.59	628.323	398.827	570.446	689.349	640.566	817.563
ENSXMAG00000003636	pnkd	-0.454512	0.380002	-0.00519599	0.99924	0.383303	0.448956	52.6993	25.7542	0	24.0555	28.0754	34.6382	78.6999	14.0746	34.1591	76.7966	43.0545	39.4146	49.4481	55.6318	40.3113
ENSXMAG00000004318	sema3e	0.479287	0.380077	-0.00767924	0.99924	-0.539064	0.301356	51.3814	35.2039	132.127	25.8992	69.1079	17.7118	100.242	141.592	33.4829	72.981	89.0128	76.5428	106.404	71.8053	38.4714
ENSXMAG00000017654	ndufaf5	-0.324843	0.380171	-0.0472829	0.822846	0.0676623	0.869946	102.004	96.7631	0	148.048	129.541	110.113	142.234	131.687	94.0446	81.7769	154.428	119.832	177.247	103.98	135.55
ENSXMAG00000005376	pik3r3a	-0.335413	0.38029	-0.0184881	0.982131	0.183386	0.641233	701.529	774.815	266.747	680.911	535.91	498.86	335.615	548.263	475.449	407.092	299.614	246.857	288.076	359.881	485.601
ENSXMAG00000014662	cdkl1	0.317495	0.38029	0.0478743	0.820366	-0.0551046	0.891688	175.24	142.986	0	112.235	220.992	131.216	121.025	264.418	132.668	108.492	89.8402	101.956	109.814	122.073	107.197
ENSXMAG00000015544	fbxl18	0.242084	0.380299	0.0687972	0.644096	-0.00351776	0.99138	172.349	125.983	0	110.357	148.621	138.939	104.33	164.964	144.172	99.8803	87.037	106.674	106.342	118.433	115.317
ENSXMAG00000018900	prkx	-0.381477	0.38036	0.00648746	0.99924	0.417793	0.318217	96.627	49.9987	0	55.0982	79.3459	71.4586	69.6097	37.6341	57.6534	85.413	47.7321	40.5765	64.0344	36.5502	52.6341
ENSXMAG00000006583	zgc:158654	0.502506	0.380571	-0.0137364	0.993365	-0.628886	0.231858	1.32889	0	0	0	0	2.90426	10.1741	9.29177	6.8531	7.29558	17.6854	9.04241	4.8427	10.9095	10.4871
ENSXMAG00000006541	ANPEP	-0.516726	0.380571	-0.0723067	0.646657	0.0263049	0.968606	6.16543	12.3408	0	8.62422	1.77112	2.31867	16.7796	0	5.2132	13.1133	15.9059	34.0216	45.9506	17.6272	6.74309
ENSXMAG00000005525	vcam1	-0.397931	0.380597	-0.000803645	0.99924	0.373964	0.396293	52.0213	42.4781	0	39.6615	27.4371	35.3669	36.5594	0	38.2187	41.5332	43.0388	34.0328	39.2271	33.5635	26.4664
ENSXMAG00000004858	sox8b	0.32062	0.380639	0.0564254	0.76001	-0.0280995	0.946483	226.207	110.965	199.563	165.867	313.47	206.389	268.004	292.928	216.753	270.334	281.879	317.652	324.338	376.735	286.606
ENSXMAG00000012801	cited4a	0.375187	0.380639	0.0250217	0.96525	-0.161983	0.719364	276.537	380.736	399.51	361.141	262.047	364.575	518.537	567.039	403.527	490.282	417.637	729.402	280.311	862.222	331.553
ENSXMAG00000016993	NA	0.239887	0.380639	-0.00114641	0.99924	-0.218529	0.365667	0	0	0	0	0	0	0.599419	9.36867	0	0	0.934061	0	0	0.571914	0
ENSXMAG00000019842	rbm12	-0.314046	0.380784	-0.0239991	0.96525	0.147307	0.693948	240.823	207.817	66.252	164.074	222.595	176.706	207.589	207.758	155.299	221.718	156.441	91.8916	202.217	125.793	143.304
ENSXMAG00000003468	lrrc14b	0.273171	0.381023	-0.0025161	0.99924	-0.278296	0.357217	311.063	402.434	533.112	432.02	473.588	412.601	384.205	335.539	630.388	576.868	581.471	654.167	479.479	526.923	711.027
ENSXMAG00000016541	mmp16b	0.447886	0.381023	-0.0102518	0.99924	-0.52814	0.280125	26.7775	18.318	0	36.2514	15.0788	36.5065	65.9143	37.7614	72.619	110.702	88.9052	42.3382	30.3469	49.4228	33.6801
ENSXMAG00000001214	brwd1	-0.312719	0.381132	0.0083312	0.99924	0.358614	0.295573	155.412	126.098	0	143.342	143.842	96.4385	144.376	136.964	90.061	147.785	121.658	99.362	87.5175	77.1883	57.9764
ENSXMAG00000003225	zgc:153018	0.286816	0.381153	-0.025221	0.957625	-0.433677	0.161098	213.866	293.469	0	236.602	182.911	326.673	293.544	354.22	402.448	350.897	388.369	448.088	472.588	513.071	603.053
ENSXMAG00000010900	nlk1	-0.294557	0.381153	0.0188252	0.978746	0.404294	0.204752	256.289	191.687	0	180.601	185.566	207.62	132.695	136.237	162.35	152.721	145.072	127.089	134.069	148.232	183.864
ENSXMAG00000000013	grap2a	0.515463	0.381285	0.0153524	0.991783	-0.313605	0.586561	2.02251	2.25505	0	8.58579	2.62819	3.78636	6.00968	18.7506	2.16031	5.85449	24.3354	75.0254	24.7855	49.3868	5.7668
ENSXMAG00000000271	FUK	0.346249	0.381285	0.642967	0.0121289	0.367852	0.329324	47.0288	36.4121	0	55.124	76.7854	71.1349	31.1962	51.7787	50.7466	40.1343	43.0519	74.0144	29.2386	82.7295	43.7294
ENSXMAG00000018245	OLIG3	0.462843	0.381285	0.0602653	0.660125	0.0538098	0.92744	8.30936	1.2984	0	1.69352	1.69315	2.08146	0	0	3.4026	0.744815	0	2.65422	0.737099	0.59577	0
ENSXMAG00000003347	dnttip2	-0.407013	0.381398	-0.0017834	0.99924	0.371881	0.41225	177.14	135.694	386.594	134.332	166.057	80.6277	111.51	56.4165	74.5325	114.504	60.0802	90.82	110.496	62.2078	75.195
ENSXMAG00000009606	lsm6	-0.263115	0.381441	-0.00635454	0.99924	0.208467	0.483323	631.108	598.21	0	545.643	646.716	528.577	452.375	594.446	470.288	396.362	331.302	405.906	521.542	375.982	499.435
ENSXMAG00000006875	ap5b1	-0.280478	0.381528	-0.0127049	0.997107	0.188622	0.55837	81.5705	101.524	0	96.6248	116.065	86.092	83.9133	75.4759	81.7036	88.1631	81.4199	43.0116	58.1039	59.1378	62.2442
ENSXMAG00000006591	TRHDE	0.428433	0.381785	0.00730772	0.99924	-0.341701	0.478311	43.2207	21.0513	0	48.324	13.2975	44.9193	34.7594	37.7499	61.7304	86.6866	88.906	47.4875	29.0246	49.4466	55.9898
ENSXMAG00000013707	znf511	-0.286698	0.38181	-0.00807737	0.99924	0.219628	0.499295	177.415	218.059	330.238	193.376	271.094	140.541	228.705	184.062	140.015	146.7	188.336	197.484	188.444	194.92	190.818
ENSXMAG00000000084	TMEM229A	-0.514641	0.382272	-0.0139518	0.995607	0.336553	0.559801	8.09004	1.35303	0	12.0201	4.38032	12.2329	21.6348	4.68764	4.32061	10.2454	8.4238	5.82094	8.95033	12.0596	10.4851
ENSXMAG00000001983	rgs9bp	0.514451	0.382298	-0.00501894	0.99924	-0.53982	0.330553	3.35559	1.34772	0	1.71387	0.87313	7.86586	14.4197	0	18.1077	58.5536	72.012	56.9641	28.3256	28.7533	39.381
ENSXMAG00000007765	FBXO40	-0.474023	0.382298	-1.28966	0.00452386	-0.572153	0.272836	4.11368	18.2959	0	18.981	0.886123	6.66665	25.1731	18.8705	7.82327	51.0006	71.1253	23.1085	27.694	13.6455	49.2699
ENSXMAG00000008236	LRAT	0.50704	0.382298	0.00171196	0.99924	-0.459649	0.406502	6.76691	3.16695	0	5.1571	7.90463	6.40083	6.00614	14.083	9.95057	79.6894	55.2216	54.2376	66.4983	6.30289	23.0118
ENSXMAG00000006090	tm9sf1	-0.269402	0.382303	-0.00469647	0.99924	0.22689	0.453268	155.15	156.165	132.651	148.547	155.252	108.199	160.161	89.7285	134.438	136.351	156.427	204.912	192.592	178.076	151.536
ENSXMAG00000003691	ep300b	0.396185	0.382379	0.0071499	0.99924	-0.3104	0.490081	395.597	316.078	66.8254	342.252	428.664	274.785	277.984	936.119	229.08	203.813	120.762	117.896	137.771	125.338	128.27
ENSXMAG00000005977	NA	-0.475448	0.382434	-0.00169137	0.99924	0.433456	0.40952	34.2645	26.9996	191.016	32.6817	22.7498	24.9047	40.4625	18.7703	7.78685	22.0814	38.5205	23.4508	31.3619	32.9999	12.6879
ENSXMAG00000016974	mon1bb	-0.253022	0.382513	-0.0792274	0.591759	-0.0119053	0.972094	146.76	179.34	0	188.099	142.691	202.882	223.552	174.57	170.824	178.489	204.017	149.545	176.244	168.836	229.715
ENSXMAG00000008420	b3galtlb	0.401337	0.382724	-0.051652	0.803778	-0.732372	0.0902241	32.6749	24.0979	0	30.9961	14.9914	40.3727	43.8034	65.8691	50.2908	37.9576	38.3728	33.4861	59.2407	24.5517	46.8904
ENSXMAG00000007263	slc25a24l	0.514742	0.382738	0.0172972	0.986869	-0.289662	0.620569	5.44683	5.00237	0	3.44465	10.5841	5.81009	0	9.41162	8.67244	2.92036	2.80828	1.93225	7.49159	4.5686	4.1688
ENSXMAG00000000027	slc25a44b	0.365582	0.382763	0.0145665	0.994143	-0.238795	0.571986	52.8075	57.1985	198.593	44.901	62.0615	78.0677	59.4049	14.1635	104.826	81.7009	105.862	101.559	103.538	107.046	106.479
ENSXMAG00000013783	si:dkey-32n7.7	-0.494062	0.382972	-0.0063949	0.99924	0.405728	0.460506	7.51317	18.2371	0	13.7862	15.0239	6.9612	13.7885	0	8.6792	26.2444	29.0032	57.1997	39.3173	27.3381	15.0687
ENSXMAG00000014869	pcca	-0.28781	0.382972	0.247858	0.165766	0.788069	0.0102201	653.627	418.413	199.825	388.801	865.3	652.005	400.419	415.851	341.294	380.976	370.806	502.888	381.961	282.254	337.716
ENSXMAG00000008824	tmem56b	-0.473327	0.382995	-0.0240623	0.966021	0.239716	0.665485	20.0972	11.6642	0	22.2821	6.10546	10.7968	25.2646	14.0291	9.05306	30.056	38.3741	10.3787	8.3226	6.34075	6.31615
ENSXMAG00000017361	trnau1apa	-0.243182	0.383397	-0.00152328	0.99924	0.221536	0.414855	694.943	613.355	398.174	597.674	729.376	455.653	625.591	661.213	425.101	297.456	273.502	393.692	427.581	366.307	371.482
ENSXMAG00000000873	trim110	-0.491701	0.383472	-0.0979618	0.532941	-0.0710509	0.911177	18.3952	18.1999	0	36.1709	22.9411	60.3991	66.5963	42.358	25.1529	45.9769	29.0133	14.8055	46.2588	20.5446	110.914
ENSXMAG00000001540	itga4	-0.49596	0.383472	0.00366141	0.99924	0.505715	0.35169	37.7695	27.4808	0	32.8005	35.4835	10.1402	50.9324	4.72047	24.7876	31.3156	39.3054	62.2197	60.008	63.0504	11.9163
ENSXMAG00000015171	tmem63c	0.418118	0.38363	-0.0206676	0.9786	-0.586603	0.197427	59.2516	41.7932	0	72.5739	40.0072	96.0962	104.206	66.1676	169.792	228.479	226.465	95.4346	102.112	130.393	194.917
ENSXMAG00000001479	slc5a11	0.505676	0.383745	0.0352343	0.883247	-0.123318	0.841052	6.82917	5.01471	0	10.3401	13.2556	1.74064	0	0	17.7928	9.47893	4.67851	14.1426	6.1035	10.2546	1.55928
ENSXMAG00000019029	and3	-0.471388	0.383891	-0.0436045	0.803208	0.0545719	0.926714	0.672999	1.3511	0	1.71647	7.00056	5.24632	37.8782	0	3.88654	2.92916	4.68066	0	13.802	5.17504	0.524978
ENSXMAG00000016433	PAPD5	-0.28059	0.384019	-0.133645	0.374681	-0.0856913	0.806869	192.348	273.091	597.684	266.035	183.718	165.004	325.053	198.385	177.106	456.317	561.959	360.21	386.851	338.335	335.577
ENSXMAG00000010381	smyd4	-0.339329	0.384306	-0.0452001	0.83622	0.0878212	0.838245	53.5172	52.1755	0	53.5032	45.2147	35.3547	46.7446	37.7514	41.3001	48.8053	40.2416	44.9184	46.5686	25.5742	48.7285
ENSXMAG00000000725	NA	-0.513173	0.384379	0.064662	0.687483	1.00796	0.0712189	25.6988	13.8781	0	23.6991	19.5136	27.1844	10.8722	9.22669	3.82522	2.96477	7.49817	34.236	10.9074	4.72739	0.541013
ENSXMAG00000004301	myt1b	0.413333	0.384672	-0.00659343	0.99924	-0.460564	0.313689	428.208	339.223	332.395	321.348	256.583	306.152	265.034	930.667	149.277	166.159	89.9061	63.544	94.4458	85.8253	100.055
ENSXMAG00000011415	ralgps2	-0.327112	0.384672	-0.0363961	0.893514	0.108109	0.78994	88.6854	72.4238	0	70.6461	67.1181	62.118	94.175	108.302	46.424	85.3562	87.0391	56.6141	65.2101	46.7599	72.8402
ENSXMAG00000016050	ninl	-0.432179	0.384672	0.183506	0.293379	1.08375	0.022418	127.849	75.6309	0	58.7112	150.012	66.9073	103.647	84.9981	27.4056	55.3349	46.7917	83.9937	34.3509	54.5002	18.1228
ENSXMAG00000017736	timm10	0.226826	0.384672	-0.0431775	0.820366	-0.407964	0.0934198	246.151	289.142	66.169	264.214	289.874	295.469	342.053	424.878	364.042	315.893	271.69	381.222	402.778	271.651	415.609
ENSXMAG00000018426	FAM150A	0.474428	0.384672	0.0174236	0.989969	-0.298599	0.582437	4.77362	7.2857	0	3.44579	4.41457	8.70905	4.19913	4.70812	9.97771	14.5922	10.295	30.8855	19.0275	16.5406	20.2959
ENSXMAG00000016965	NA	-0.504438	0.384684	-0.0283743	0.936379	0.196824	0.735991	8.69018	11.1938	0	3.4236	1.74135	1.45817	10.2185	0	2.58306	4.39573	13.0911	11.0231	12.4897	1.15262	2.63131
ENSXMAG00000012947	GABBR2	0.496799	0.384697	-0.0194246	0.979196	-0.699498	0.193787	31.5457	23.7895	0	88.0089	16.8391	189.262	110.877	231.184	189.947	128.222	105.752	77.6619	99.2667	63.6699	219.347
ENSXMAG00000020783.2	trnV	0.473172	0.384697	0.0118299	0.998623	-0.291517	0.578797	1.32429	3.21082	0	3.18588	1.7397	1.39186	0	9.10784	0.853566	0	1.03665	2.52831	0	1.31177	0.522128
ENSXMAG00000000911	slc39a3	-0.506722	0.385045	0.0101761	0.99924	0.581712	0.290478	23.2384	17.405	0	13.5428	18.7114	5.88623	8.44488	0	8.50455	15.5079	38.3427	19.6812	31.7021	21.1575	5.91056
ENSXMAG00000017897	dguok	0.428524	0.385406	-0.0303844	0.938822	-0.687792	0.140594	100.69	133.939	858.537	127.765	136.429	97.2777	162.077	70.7922	114.793	123.347	154.605	102.283	138.293	104.303	137.79
ENSXMAG00000003021	lrit2	0.47421	0.385419	-0.00233643	0.99924	-0.4601	0.359101	0	0	0	1.71538	0	5.49484	5.37775	0	12.0931	55.2391	85.7535	68.5992	31.1673	53.4276	87.1282
ENSXMAG00000005035	panx1b	-0.331028	0.385419	-0.891179	0.00177041	-0.564357	0.115772	211.092	312.766	0	398.56	189.584	204.079	294.902	429.246	239.883	311.862	218.992	94.375	287.189	126.816	384.913
ENSXMAG00000007476	SLC26A6	-0.507454	0.385419	-0.039114	0.871888	0.0997249	0.875431	89.1667	318.056	132.427	69.08	125.019	40.0473	80.4034	132.198	3.04483	88.2614	134.901	10.2836	17.5916	21.6348	32.1999
ENSXMAG00000008616	lrfn4a	0.41402	0.385419	-0.0255396	0.962681	-0.613102	0.173593	23.9518	25.1179	0	43.1157	27.4353	47.2716	56.9563	51.8576	72.5355	139.956	73.9343	43.6858	32.4901	40.9814	67.5021
ENSXMAG00000020367	stx11a	-0.507336	0.385419	-0.00169785	0.99924	0.456795	0.412139	7.38721	17.0807	0	18.8565	8.73531	11.0686	9.61237	0	7.33112	9.51354	8.41713	7.76573	4.1422	3.44913	0.524871
ENSXMAG00000007933	osbpl11	-0.38535	0.385469	-0.000970788	0.99924	0.359506	0.405804	168.256	109.1	0	98.2887	130.049	89.0467	120.518	136.688	59.9283	99.1496	96.3958	87.3927	138.167	65.4772	60.7727
ENSXMAG00000009257	nudcd2	-0.356247	0.385591	-0.00168421	0.99924	0.328111	0.411655	53.3862	56.9286	0	74.8137	77.8333	51.5007	36.8316	46.302	43.0927	56.1139	69.2694	91.2063	93.2303	60.4106	84.7392
ENSXMAG00000008313	smurf2	-0.381461	0.385768	-0.013136	0.99924	0.260455	0.556971	87.0869	61.2997	0	69.0251	57.6042	44.6355	71.322	75.4866	37.8146	58.2839	54.2797	27.5998	45.9233	29.5624	20.2245
ENSXMAG00000012235	rfxank	-0.408028	0.385851	-0.0539098	0.785074	0.0827464	0.874956	13.1939	23.0243	0	20.4789	26.7582	21.1107	31.9565	27.8973	15.4373	15.4566	14.974	16.3196	35.2907	23.2658	23.4012
ENSXMAG00000003912	lppr4b	0.465444	0.386054	-0.0285317	0.95189	-0.713827	0.159706	13.6845	7.30601	0	18.97	7.96419	25.232	29.9778	42.4263	30.4024	62.6914	38.371	21.202	20.9871	14.231	35.8318
ENSXMAG00000003260	pcdh18a	0.340563	0.386055	0.00758963	0.99924	-0.266586	0.493327	151.679	78.2835	0	77.6729	102.863	127.497	157.605	165.182	161.74	176.268	119.789	91.1075	125.489	100.573	99.5108
ENSXMAG00000009931	rabggtb	-0.248355	0.386055	0.0104994	0.99924	0.302496	0.268537	338.429	236.825	66.0626	224.46	332.248	251.45	285.721	235.986	231.771	261.273	267.039	289.449	377.503	281.524	304.134
ENSXMAG00000000174	rtn4a	-0.324386	0.386111	-0.0523781	0.791555	0.018257	0.966879	1117.21	1253.83	453.303	1419.85	1115.98	1094.72	1714.01	719.886	1843.4	1971.44	1706.95	1432.48	1449.52	1162.72	1754.34
ENSXMAG00000011948	si:ch211-149k23.9	0.48297	0.386111	0.0147851	0.99158	-0.286264	0.598061	3.33944	0	0	1.7089	0.869591	3.49132	0	0	3.8683	5.11634	3.73269	3.88054	10.3729	2.87368	8.92157
ENSXMAG00000000726	PRAM1	0.328088	0.386364	0.115032	0.460661	0.0757001	0.857177	150.694	122.495	0	119.186	145.68	170.836	180.901	132.273	211.059	270.773	347.19	622.278	293.986	573.023	309.945
ENSXMAG00000004391	cpne3	-0.499007	0.386364	-0.0235634	0.967567	0.252592	0.664687	14.6486	7.58571	0	6.83887	23.4441	9.92599	25.8605	0	12.4666	44.7233	27.1154	21.4318	45.9901	9.81939	29.0151
ENSXMAG00000004586	orc5	-0.460061	0.386364	0.0106286	0.99924	0.542674	0.284057	76.3564	59.1823	0	55.1281	86.5091	22.355	56.9908	70.6142	15.182	24.8086	35.5646	39.2552	28.5503	23.3889	23.9431
ENSXMAG00000011358	mpzl1l	-0.362955	0.386364	0.0223626	0.969777	0.505874	0.200549	45.4875	42.4292	0	49.2714	53.8421	57.1084	30.7979	9.25686	40.0911	48.0178	48.6863	31.515	38.775	45.7893	44.0397
ENSXMAG00000017096	cry5	-0.451574	0.386569	0.0622053	0.729832	0.860778	0.0800016	70.3004	74.2759	0	24.1264	68.0237	33.0863	63.5782	18.8385	36.4512	65.6502	106.693	93.2642	34.6238	84.3715	30.6874
ENSXMAG00000002119	si:dkey-96l17.6	0.494301	0.3866	0.0179353	0.98703	-0.291087	0.609619	5.40662	6.32713	0	8.59196	8.77529	5.23896	1.80221	4.69204	10.811	9.50743	8.4237	10.3369	10.2983	7.45453	3.66398
ENSXMAG00000016245	cx52.9	-0.445345	0.386636	-0.0341221	0.871888	0.0974696	0.855449	1.3521	0	0	0	0	4.62789	14.3374	0	0	7.99569	7.45181	1.92452	6.11383	2.84482	12.9807
ENSXMAG00000015987	jade3	-0.289127	0.386707	-0.00139128	0.99924	0.26599	0.414637	458.865	355.507	0	417.81	434.76	333.728	287.005	363.517	312.269	217.735	176.874	134.043	222.427	189.686	193.214
ENSXMAG00000012814	mxra8b	0.451024	0.386827	-0.00863289	0.99924	-0.516539	0.30015	34.0263	37.287	65.2295	27.5905	28.2323	22.4266	64.9648	103.631	26.479	30.7412	46.8944	82.0413	68.419	69.329	30.8503
ENSXMAG00000014489	NA	-0.407988	0.386827	-0.00944268	0.99924	0.304274	0.51679	116.858	96.721	0	136.42	114.511	221.283	116.227	51.9445	143.556	94.6502	107.621	64.1155	123.25	93.101	164.651
ENSXMAG00000015102	ndst2a	-0.249308	0.386827	0.0904932	0.53635	0.541623	0.0425695	533.162	467.032	66.7594	425.182	549.438	563.024	338.549	278.904	444.6	481.253	422.232	501.224	408.23	536.17	509.167
ENSXMAG00000001144	egr3	0.452511	0.386891	-0.00804871	0.99924	-0.51614	0.302541	52.3264	24.7864	0	141.665	79.0893	151.121	149.139	203.178	192.386	172.481	110.426	80.0868	93.449	136.117	139.139
ENSXMAG00000006109	ppp1r16b	0.394438	0.386891	-0.0171721	0.991009	-0.521558	0.228581	25.3109	34.6973	0	22.4177	28.313	22.0431	38.3729	80.1321	28.2287	51.0307	32.7558	25.0594	28.441	34.1588	26.488
ENSXMAG00000015195	ddr2l	-0.315262	0.38705	0.227714	0.208584	0.851063	0.0123071	785.503	566.357	200.389	381.993	638.459	437.559	484.71	349.84	370.165	764.376	940.853	1099.67	753.61	1175.9	409.715
ENSXMAG00000006035	gnas	0.355776	0.387158	-0.00996171	0.99924	-0.420177	0.286202	66.3949	44.8345	0	58.4675	63.2884	50.0257	93.0776	126.804	71.8475	84.0497	81.4279	52.9178	80.1001	73.2906	49.6465
ENSXMAG00000000995	znf536	0.350948	0.387227	0.0112047	0.99924	-0.248637	0.541815	114.085	52.248	0	93.2434	78.1053	114.993	119.226	136.934	129.627	193.679	116.979	114.777	135.404	104.467	94.7645
ENSXMAG00000001493	arhgdig	0.475484	0.387227	-0.00984077	0.99924	-0.555978	0.288247	22.4594	9.75119	0	13.6563	10.3658	30.1864	50.0411	51.1645	40.7555	73.58	28.074	28.052	35.9488	50.5765	47.8278
ENSXMAG00000013405	syt8	0.414863	0.387397	0.138463	0.394638	0.088184	0.866909	24.69	23.3336	0	18.9828	19.4989	29.8522	14.9832	9.43639	32.6006	18.9415	29.9474	76.3754	30.385	51.1608	29.0374
ENSXMAG00000003526	cnpy2	-0.40647	0.387762	-0.0115361	0.99924	0.293655	0.532606	59.2415	40.218	0	32.4058	37.061	34.6212	54.2786	27.875	33.8515	47.8652	44.9258	56.8379	85.6261	37.8627	34.6154
ENSXMAG00000003538	rbm18	-0.320071	0.387858	0.00410654	0.99924	0.336244	0.34794	165.684	116.956	0	182.834	127.48	105.26	113.305	132.024	92.5299	86.0044	116.984	122.039	119.07	98.443	81.4983
ENSXMAG00000008031	id2a	0.338237	0.387938	0.001614	0.99924	-0.309049	0.420701	766.962	780.85	986.766	1182.23	927.225	1744.52	793.494	1457.45	1511.94	945.288	956.029	758.152	862.753	968.827	1483.99
ENSXMAG00000014961	rmi1	-0.376976	0.388147	-0.00924375	0.99924	0.287618	0.506758	63.5567	57.4774	0	46.5468	63.6619	36.5555	71.3608	65.9668	32.9945	61.2528	58.961	43.7125	61.6904	46.1412	30.6622
ENSXMAG00000004743	dicp2.1	-0.49261	0.388231	0.0273699	0.940947	0.72929	0.16507	8.87074	4.09982	0	3.44465	2.64924	1.15994	2.39729	0	0	8.74605	9.35231	6.42608	3.39028	4.55611	0.519599
ENSXMAG00000012515	cdk11b	-0.318825	0.388511	-0.0298127	0.938822	0.111628	0.778465	603.895	604.225	264.535	556.028	520.264	333.244	578.541	708.073	267.467	550.144	504.052	401.867	485.556	372.537	403.757
ENSXMAG00000007022	syt9a	0.428877	0.388518	-0.037409	0.895207	-0.727901	0.121094	49.2628	26.0271	0	63.8077	40.7051	84.6875	104.323	150.848	99.0239	148.711	127.279	47.5445	89.3672	84.8185	150.081
ENSXMAG00000008572	NA	0.378255	0.38902	-0.042893	0.862932	-0.663796	0.107234	61.2108	82.5556	133.118	143.414	47.0736	86.0802	55.7539	184.277	76.6094	164.656	189.16	133.453	140.87	94.3033	119.691
ENSXMAG00000005652	fam96b	-0.298955	0.389158	-0.00966161	0.99924	0.221546	0.52142	113.989	89.9421	0	74.6817	104.921	102.829	119.057	60.1221	96.7512	102.008	108.639	139.915	167.847	113.508	167.8
ENSXMAG00000014589	NA	-0.412783	0.389158	-0.00400511	0.99924	0.359125	0.443708	57.3285	39.642	0	36.189	37.9855	35.4088	75.5749	9.41903	45.129	62.004	51.4745	52.1008	61.7844	65.5615	39.011
ENSXMAG00000006308	jag1b	-0.262785	0.389163	0.0524593	0.762774	0.486924	0.0857467	281.039	233.281	200.268	241.972	294.273	249.078	302.6	217.449	188.551	251.915	325.803	460.852	449.945	647.389	331.69
ENSXMAG00000008550	klhl22	-0.259795	0.389571	-0.0335875	0.895348	0.0839015	0.795367	142.47	186.761	0	167.562	118.161	131.158	120.995	165.355	113.589	149.935	143.18	122.392	123.751	106.647	114.854
ENSXMAG00000012984	gcgra	-0.358684	0.389571	-0.0168849	0.991207	0.210474	0.623081	232.773	339.761	66.729	285.171	167.118	270.826	321.796	99.264	328.314	220.628	168.524	283.985	202.501	270.122	238.591
ENSXMAG00000018632	si:dkey-159a18.1	-0.507225	0.389571	0.0199159	0.978705	0.671847	0.222253	18.5543	12.3748	66.4607	1.72746	6.2138	4.63834	16.1885	0	3.04607	13.1169	14.9829	58.406	28.3341	27.8494	10.3681
ENSXMAG00000020243	hspb11	0.496628	0.389594	0.00519199	0.99924	-0.407881	0.464872	12.5909	10.6683	0	3.41738	40.6872	11.4186	36.7581	13.9703	57.119	92.6292	86.0941	76.2375	80.7622	29.0117	33.9331
ENSXMAG00000011959	SRL	-0.460391	0.389731	0.0467848	0.831205	0.828746	0.100399	137.383	28.623	0	51.6466	194.768	65.3684	163.236	32.9233	73.6786	246.053	249.893	222.258	179.268	161.671	115.73
ENSXMAG00000002501	insig1	-0.278211	0.389824	0.0397434	0.8651	0.477266	0.114182	318.099	283.658	132.849	252.221	268.053	246.188	335.835	193.668	233.247	322.175	337.169	1057.43	519.088	936.442	733.316
ENSXMAG00000012205	NA	-0.377484	0.38993	0.039085	0.884211	0.63195	0.125159	115.963	98.297	0	66.8561	140.495	96.5661	102.257	88.8692	57.3467	71.0932	47.7362	68.7361	82.4762	62.8045	28.4154
ENSXMAG00000020148	slitrk6	-0.412699	0.38993	-0.100926	0.530532	-0.0456795	0.935042	32.872	37.0142	0	48.2996	21.2506	42.9125	93.5173	18.8625	49.5278	75.795	83.2924	67.4341	91.3041	61.4458	66.9519
ENSXMAG00000011062	birc5b	0.479607	0.390011	-0.0545571	0.699462	-0.962747	0.0548522	0	0.432023	0	1.68073	0	0.876191	4.19017	13.7419	0	16.8538	69.6019	0.650978	0.714732	0	1.06619
ENSXMAG00000019728	adrb1	0.483508	0.390112	0.0524861	0.742787	-0.0300183	0.962897	0	0.451602	0	0	4.38257	6.37948	1.79615	0	3.45253	5.82944	5.59916	1.93017	2.72987	9.70426	3.64699
ENSXMAG00000008575	zfand5b	-0.348941	0.390314	-0.00374626	0.99924	0.304059	0.445523	155.18	106.303	0	111.087	136.86	85.765	95.1964	79.1866	98.3723	116.129	88.9001	83.3755	122.11	57.4159	77.37
ENSXMAG00000004397	unc50	-0.406722	0.390329	-0.0283165	0.95433	0.186472	0.705652	38.317	33.7442	0	34.314	34.0994	20.4049	24.6508	18.7298	25.4654	31.4917	35.5676	32.3806	67.6961	31.0637	32.5643
ENSXMAG00000012450	samm50	-0.235026	0.390329	-0.0143384	0.991207	0.141127	0.609977	268.379	315.036	132.609	302.266	315.795	304.026	255.552	240.839	272.781	288.765	178.912	240.91	283.885	237.845	291.696
ENSXMAG00000005765	ctdp1	-0.355213	0.390647	-0.0196009	0.979196	0.195861	0.644268	115.936	135.913	0	119.083	145.381	73.031	130.648	160.434	60.86	88.8731	65.5097	74.4413	83.0281	62.5203	65.8418
ENSXMAG00000012405	myh14	0.266178	0.390883	-0.0357696	0.891732	-0.461059	0.112114	731.673	764.84	936.639	1102.94	708.186	1149.78	877.517	1404.42	1086.34	851.424	658.983	516.875	759.452	670.602	853.485
ENSXMAG00000020177	rxfp3.3b	0.296825	0.390986	0.00545278	0.99924	-0.208782	0.511095	0	0	0	0	0	0.867427	0	0	1.28931	2.9062	0.929984	1.92525	2.04504	0	0
ENSXMAG00000000944	KANK4	0.474665	0.390999	0.0176004	0.988743	-0.273488	0.624615	21.9743	14.6561	0	12.0843	34.5957	38.5331	64.1152	9.44084	86.1033	167.503	245.191	231.563	137.551	257.886	173.048
ENSXMAG00000016800	phf14	-0.333904	0.390999	-0.0732346	0.657945	-0.0217536	0.962637	395.732	297.443	132.407	297.04	219.881	208.37	459.631	387.142	212.264	370.565	246.385	188.971	309.918	171.951	213.988
ENSXMAG00000017946	pacsin1b	-0.294404	0.390999	-0.0697117	0.672096	-0.0241438	0.951304	954.164	861.964	532.726	839.789	648.475	867.657	919.565	845.845	786.603	847.96	406.397	372.709	693.996	428.255	698.824
ENSXMAG00000014892	si:ch73-111m19.2	0.427209	0.391348	-0.688777	0.0399541	-1.51987	0.00187248	83.9647	328.383	237.146	562.904	136.606	135.756	117.654	883.735	270.479	326.924	389.721	149.602	302.732	66.2738	199.194
ENSXMAG00000009645	mlycd	0.268385	0.391422	0.0924215	0.534868	0.0333042	0.925946	130.584	121.839	0	120.691	200.768	139.823	117.528	117.816	178.456	195.404	187.177	246.801	173.466	199.327	191.199
ENSXMAG00000016818	COX5A	-0.338878	0.391699	0.000153076	0.99924	0.324731	0.399275	1094.83	1135.55	0	1355.04	1371.81	1264.29	852.059	1127.62	1134.43	1288.75	1351.92	1758.08	1699.13	1376.55	1989.54
ENSXMAG00000006997	zgc:103508	-0.257985	0.391811	0.0173219	0.979777	0.353928	0.214613	385.739	327.487	0	382.04	418.736	343.173	234.464	285.718	297.805	255.034	220.247	267.605	263.101	246.24	303.323
ENSXMAG00000019513	ccdc85b	0.465086	0.391811	-0.024797	0.965455	-0.690869	0.177006	25.7525	19.941	0	11.9485	6.04557	21.1035	42.2062	74.414	22.3064	24.2838	30.882	13.7019	20.4491	18.0233	15.9445
ENSXMAG00000003959	DCC	-0.434446	0.391836	-0.0139207	0.998623	0.291631	0.566114	35.6859	21.5148	0	31.0683	17.7339	32.7445	27.5663	14.1579	21.7385	22.5803	21.5245	5.13303	18.8928	14.7743	14.5129
ENSXMAG00000019415	tmem161b	0.288781	0.391836	0.0343879	0.901404	-0.0836811	0.820697	228.663	267.239	266.966	229.869	258.693	393.911	260.066	226.896	397.992	326.195	309.893	352.555	272.431	456.221	413.488
ENSXMAG00000006549	sv2bb	0.385778	0.39191	-0.0189584	0.982131	-0.540758	0.205591	227.794	295.032	0	376.573	212.322	552.442	348.017	614.156	675.857	575.733	459.488	321.692	333.623	373.851	646.22
ENSXMAG00000009770	csrp2bp	-0.264058	0.39191	0.00864518	0.99924	0.310562	0.29347	599.049	579.731	133.122	599.576	711.44	572.995	369.293	491.407	493.61	458.995	380.191	417.036	515.614	392.547	458.032
ENSXMAG00000020388	SPRY3	0.485205	0.39191	0.00228164	0.99924	-0.425546	0.42185	0	0.448283	0	3.42008	0.871245	1.16258	0	0	1.72071	10.9531	6.53155	2.58312	3.44566	3.44209	1.57144
ENSXMAG00000000130	NA	-0.42667	0.392089	0.0300169	0.941195	0.667563	0.155989	258.181	109.457	0	67.3255	129.506	71.8525	91.6797	42.4827	97.8424	99.0472	68.3166	46.8271	61.3631	50.5568	56.9944
ENSXMAG00000016998	zgc:136858	-0.459959	0.392089	-0.0453084	0.842901	0.100672	0.864441	40.4706	64.519	0	70.7571	10.6369	33.3286	26.3698	18.8739	36.9494	15.2982	14.0378	46.8488	27.0041	23.3044	43.0332
ENSXMAG00000014309	cmc1	-0.300468	0.39209	-0.0295522	0.933686	0.119842	0.746515	102.499	104.998	0	90.679	80.8107	97.1935	151.487	87.0883	93.7783	115.185	107.967	157.04	176.601	129.683	115.831
ENSXMAG00000002586	mrpl3	-0.185413	0.39233	-0.0473754	0.758958	0.0122064	0.960958	831.729	918.49	912.06	986.233	948.027	837.907	842.313	932.495	737.375	738.734	669.716	707.669	818.385	570.984	814.603
ENSXMAG00000009574	fam162a	0.31656	0.392491	0.0220744	0.969671	-0.157733	0.680125	91.2663	100.818	123.525	113.214	95.2938	118.987	123.784	98.1116	152.964	136.372	196.773	220.281	121.188	139.567	112.069
ENSXMAG00000019159	neb	0.498315	0.392496	0.0195551	0.9786	-0.230616	0.69716	520.158	221.82	0	300.661	1537.13	1016.26	1478.06	586.049	3413.21	8042.66	8872.39	4413.75	2556.91	2516.07	3240.24
ENSXMAG00000012691	zcchc7	-0.280166	0.392713	-0.0660561	0.682713	0.0102412	0.979128	125.804	127.456	266.006	112.303	133.19	92.4758	160.091	141.733	87.0461	154.487	152.649	90.4918	128.145	98.3156	129.067
ENSXMAG00000016888	igfbp1b	-0.505074	0.392726	-0.00412725	0.99924	0.415894	0.459731	12.9354	43.1986	0	115.378	92.6012	64.4779	147.009	28.2309	52.0271	11.6789	41.1805	1455.92	147.061	1882.36	1543.62
ENSXMAG00000018898	AGAP3	0.405123	0.392775	0.0126818	0.99924	-0.275307	0.562978	61.6234	43.4048	0	32.773	40.7251	56.2532	94.7191	89.5903	78.1966	190.955	111.369	78.3586	71.0293	76.8158	34.2586
ENSXMAG00000001170	strip1	-0.204491	0.393032	-0.00619893	0.99924	0.157549	0.500537	399.258	309.375	66.4529	374.892	325.792	374.608	338.81	292.883	336.4	408.146	420.511	376.179	426.478	347.337	440.217
ENSXMAG00000008486	gosr1	-0.323897	0.393092	-0.00764644	0.99924	0.255148	0.495816	98.8721	67.5782	0	80.4933	92.2789	58.1169	104.714	65.4001	68.4773	73.3622	62.7098	92.8782	94.6202	65.8238	76.4584
ENSXMAG00000012225	nr2c2ap	-0.401243	0.393092	0.0401359	0.877337	0.661849	0.132678	38.6488	38.2447	0	37.2653	49.2946	34.8568	43.4957	18.4664	27.6483	15.5469	26.2378	43.4448	35.5215	47.7877	15.6552
ENSXMAG00000004777	ahsg2	-0.490634	0.39334	-0.0206882	0.973151	0.219493	0.709794	256.927	695.703	66.7543	3442.91	1345.11	2673.83	3031.4	940.698	2374.52	3167.15	4241.07	7243.57	6497.07	4309.92	5211.89
ENSXMAG00000009316	lyve1a	0.4887	0.39334	0.00751735	0.99924	-0.363836	0.502097	2.06444	1.83514	0	0	0	1.7366	7.78431	14.1697	0.435097	8.0035	7.48427	44.8394	7.3948	52.169	10.3432
ENSXMAG00000002661	STT3B	-0.190266	0.393367	-0.188228	0.187461	-0.12596	0.569117	1144.74	1247.62	467.229	1216.76	840.997	905.108	1199.64	1224.31	1070.32	1016.43	904.395	796.111	1004.91	846.023	1096.04
ENSXMAG00000006342	csf1rb	0.480322	0.39344	0.0145445	0.994575	-0.300991	0.591535	49.3825	26.9949	0	24.1602	9.7498	22.0266	37.7574	89.6474	20.8648	65.5657	68.3174	75.7319	47.938	35.2431	13.4812
ENSXMAG00000006699	FUK	-0.40897	0.393453	0.0181584	0.98703	0.540971	0.23338	62.3992	37.0535	0	25.8842	38.1068	29.564	35.9608	28.3072	23.4709	17.4853	22.4606	26.9583	35.7942	22.7406	16.0762
ENSXMAG00000012978	arhgap31	-0.48809	0.393453	0.000912505	0.99924	0.468389	0.391498	63.9437	37.1373	0	18.9964	42.6157	15.0601	73.6875	33.0586	18.2723	33.4895	87.968	64.1086	89.5514	59.0313	16.0485
ENSXMAG00000016808	NA	0.450198	0.393472	0.0211901	0.976278	-0.241239	0.651321	17.6474	7.25712	0	18.9261	16.7219	24.709	14.4078	28.1984	22.521	44.5613	20.5907	23.8579	13.6637	14.8709	29.7528
ENSXMAG00000014845	lrit1b	0.491098	0.393637	0.0035496	0.99924	-0.420655	0.447828	11.6453	6.39895	0	17.2512	6.19922	58.8551	49.1544	47.1609	54.3119	222.268	238.646	102.744	68.9645	132.543	159.308
ENSXMAG00000011174	wnt10b	-0.490184	0.393808	0.0111372	0.99924	0.568734	0.28229	5.4547	0.455268	0	6.88943	5.29628	3.77228	10.1937	0	0.867369	3.64649	1.87111	11.5766	13.5827	21.093	1.04029
ENSXMAG00000012538	NA	0.305065	0.393891	0.00645585	0.99924	-0.245409	0.486565	99.9305	110.078	0	67.2638	89.3963	116.578	129.497	122.58	145.949	158.172	221.802	100.855	111.663	145.128	106.953
ENSXMAG00000000652	si:dkey-220o5.5	-0.49657	0.393928	0.0118535	0.99924	0.584025	0.277586	17.1335	8.23044	0	10.3521	6.20119	0.579775	7.19278	4.71692	0.869132	1.45731	13.1021	23.7546	22.3003	31.8469	5.70639
ENSXMAG00000005056	mocs2	-0.309618	0.394048	-0.025985	0.957625	0.136674	0.719385	126.629	174.478	0	156.28	128.169	93.0161	101.468	157.362	86.5777	80.5239	94.5807	145.073	137.237	120.957	129.492
ENSXMAG00000017399	TWF1	-0.41618	0.394092	-0.0120869	0.99924	0.282751	0.564644	278.212	165.516	0	134.193	210.306	136.637	344.602	272.557	85.7452	207.48	272.359	243.121	384.066	200.217	169.672
ENSXMAG00000016359	CELA3A	-0.458983	0.394093	-0.0190487	0.972294	0.224594	0.66743	0	0.888546	0	0	3.45709	1.4504	15.5406	0	0	2.18603	33.4632	34.1912	21.4322	25.8123	19.3823
ENSXMAG00000000415	ap1g2	0.223064	0.394625	-0.0109422	0.99924	-0.278933	0.263213	412.001	410.607	333.914	416.554	445.469	375.897	300.183	496.38	484.685	458.647	386.645	358.89	467.967	400.508	512.709
ENSXMAG00000001915	mn1b	0.301128	0.395092	-0.0154106	0.992657	-0.402577	0.231957	664.131	530.948	133.023	673.827	574.519	555.704	483.258	1152.79	698.559	527.569	381.15	291.998	445.085	317.659	397.024
ENSXMAG00000000608	msi2a	0.482375	0.395173	0.00285138	0.99924	-0.423507	0.43841	12.8784	9.51399	0	6.87945	9.67206	25.5912	48.637	23.4864	45.8859	53.3468	79.5558	41.2932	23.2648	29.7662	17.763
ENSXMAG00000005045	glg1a	-0.312946	0.395173	0.00222644	0.99924	0.315387	0.376143	220.133	170.646	66.5876	138.236	194.539	148.379	230.193	146.486	146.698	240.404	165.743	225.81	284.346	202.772	151.786
ENSXMAG00000006184	panx3	0.489348	0.395173	0.00449595	0.99924	-0.408274	0.462739	9.58267	9.59209	0	17.2473	19.4729	30.7392	77.3381	70.7203	43.8719	88.1967	161.906	404.699	253.771	584.484	117.854
ENSXMAG00000019583	sft2d3	-0.460709	0.395253	0.01659	0.991783	0.594675	0.245508	30.783	26.0004	0	33.604	27.5732	29.6665	9.66093	0	20.1824	19.2633	19.652	20.5103	9.65521	15.5135	25.6982
ENSXMAG00000007862	setd5	0.214165	0.395361	0.0300809	0.907506	-0.0630307	0.81563	438.238	437.751	267.197	478.79	572.665	500.683	394.236	671.319	448.991	421.494	355.744	286.448	283.687	332.966	303.66
ENSXMAG00000004097	RSBN1L	-0.502389	0.395376	0.0185323	0.980647	0.654341	0.233774	4.13557	2.88117	0	9.92503	6.45742	3.96331	3.04676	0	1.24234	2.90882	10.4018	7.99297	3.84908	4.97275	2.87428
ENSXMAG00000015059	urb2	0.298887	0.395376	0.0409593	0.8651	-0.0662217	0.864291	125.376	156.603	200.301	171.112	179.596	188.538	94.073	226.908	138.477	71.3489	89.8757	97.4208	86.0776	103.257	77.6129
ENSXMAG00000018435	KIAA0895L	-0.420532	0.395376	-0.0596577	0.749279	0.0586062	0.917858	14.1742	21.2183	0	24.0485	15.7818	27.9514	45.6651	18.759	20.3153	54.869	55.2224	37.4929	38.5034	19.5114	32.4792
ENSXMAG00000018631	NA	-0.482976	0.39548	-0.0618246	0.67303	-0.0242979	0.969149	4.75869	7.26709	0	3.44356	1.76229	0.581398	8.406	0	1.73375	2.19164	4.68137	0.644691	4.77747	0.571756	0
ENSXMAG00000019153	2023-03-06	0.198682	0.39548	0.00246265	0.99924	-0.173147	0.444689	459.137	448.411	133.341	530.545	441.669	562.626	516.028	562.422	634.782	561.511	514.971	496.96	421.419	491.054	517.236
ENSXMAG00000010511	got2b	-0.410951	0.395536	-0.0130576	0.99924	0.261718	0.592761	1221.34	1001.85	0	1100.44	982.62	1311.56	2057.49	763.834	1718.07	3502.18	3736.94	3206.49	3078.43	3063.79	3578.79
ENSXMAG00000001987	ANKS6	-0.260401	0.3957	0.135024	0.356384	0.606809	0.031615	201.845	187.362	0	153.783	253.359	162.964	168.29	151.234	133.216	141.166	120.719	212.657	157.891	202.407	123.06
ENSXMAG00000008471	rpl19	-0.285326	0.396009	-0.0215123	0.972294	0.124012	0.724759	10259.8	10492.1	4671.6	12208.6	12047.2	9507.83	12469.2	12931.6	10298.8	10293	11023.8	11472.4	12107.7	10356.1	13261
ENSXMAG00000008672	nat15	-0.381606	0.396009	-0.0519098	0.799443	0.0754947	0.87974	17.3665	31.7707	0	17.1254	26.1137	25.9932	40.9238	9.34227	26.2696	43.2856	36.5027	21.4351	27.139	20.7885	25.8404
ENSXMAG00000018666	rtn4ip1	-0.338742	0.396009	0.0347118	0.906192	0.544639	0.144951	118.574	104.702	65.3995	96.5924	112.145	66.3641	69.7467	56.5488	68.6098	81.1962	90.0195	134.248	106.525	101.303	65.8057
ENSXMAG00000003728	ptchd1	0.411284	0.396347	0.034233	0.91921	-0.143347	0.781244	21.9963	20.1689	0	25.9023	35.5067	39.6806	35.9467	66.1106	27.406	52.422	40.2408	39.7521	22.8997	63.0145	49.707
ENSXMAG00000018174	cep170aa	-0.324747	0.396545	-0.0398369	0.875049	0.0769321	0.856505	248.322	218.778	0	208.987	148.311	177.223	236.023	255.066	140.545	179.075	119.786	87.8113	160.843	98.7381	87.4654
ENSXMAG00000018534	sult1st6	-0.38893	0.396545	-0.00489979	0.99924	0.329286	0.465235	82.8234	118.046	0	70.3787	61.2744	69.0519	97.3751	89.0242	47.0746	131.767	210.596	201.254	159.26	133.325	77.6497
ENSXMAG00000009607	kcnk1b	-0.383934	0.396801	-0.007824	0.99924	0.301464	0.500295	101.894	62.288	0	44.6583	51.7206	67.8451	112.965	32.8252	70.0171	116.33	123.549	73.701	72.9017	50.5073	69.1601
ENSXMAG00000015881	rbsn	-0.323054	0.397021	-0.00868269	0.99924	0.242631	0.523582	327.997	234.351	0	186.404	228.749	227.481	451.257	259.551	224.332	271.7	242.385	258.59	267.908	243.224	218.227
ENSXMAG00000013914	dpp9	0.305719	0.397141	-0.0257184	0.959292	-0.471861	0.165008	360.066	379.024	1461.79	418.077	357.736	391.436	485.737	373.183	387.311	339.645	340.907	265.133	319.886	256.394	277.937
ENSXMAG00000008447	arl5c	-0.479605	0.397147	-0.0323284	0.927311	0.185023	0.754059	10.2695	15.5323	0	15.5207	7.96672	13.6242	41.9523	0	15.6361	18.9441	37.4252	51.366	31.1044	56.3121	45.1431
ENSXMAG00000009871	p2rx3a	0.473088	0.397193	0.299899	0.177678	0.287158	0.603432	5.41823	0.452685	0	0	9.6642	1.45274	0	0	1.29757	2.92049	4.67566	10.3139	8.88669	14.2974	1.04391
ENSXMAG00000009302	RAB29	0.38585	0.39761	0.0836301	0.496042	0.125593	0.793814	3.96704	0	0	0	1.72516	4.64649	0	0	0	0	1.85946	5.8156	1.38798	0.574821	0.525031
ENSXMAG00000012071	COgroupALT1	0.306043	0.397853	0.1885	0.260609	0.159822	0.667255	305.484	170.209	599.472	160.704	336.702	238.2	231.979	222.102	205.908	292.835	243.459	581.145	544.987	535.545	276.597
ENSXMAG00000015471	nphp1	-0.301906	0.397877	-0.00473407	0.99924	0.25503	0.467087	136.107	126.518	0	134.693	126.052	117.882	85.0732	127.501	85.6992	97.5622	65.5083	80.1439	114.493	80.0436	85.4318
ENSXMAG00000016987	NA	0.499173	0.397887	0.00307815	0.99924	-0.434362	0.436612	0.674914	3.61069	0	0	0.876377	1.16282	3.00003	0	4.31887	37.9841	68.2414	22.5853	2.7432	11.4552	8.88796
ENSXMAG00000002221	yes1	0.424255	0.397893	-0.0173596	0.990288	-0.571671	0.229457	68.425	52.5136	0	46.5633	50.4411	37.1226	76.7427	160.279	53.8563	62.6907	62.7038	34.6937	69.7284	35.8615	17.6558
ENSXMAG00000020060	NA	0.372833	0.397893	0.0474603	0.72286	0.0281247	0.954909	1.34626	0.450437	0	0	0	2.33154	0.601215	0	0.431864	0	0.936122	1.94208	0	4.59943	0
ENSXMAG00000017505	ARFIP2	0.306966	0.397941	0.0331368	0.918198	-0.0952732	0.808843	154.965	187.799	333.698	184.932	216.909	280.953	230.105	137.082	317.435	182.758	235.931	357.686	244.857	390.403	314.649
ENSXMAG00000002240	dnajc6	0.394764	0.398062	-0.00326154	0.99924	-0.406269	0.366407	35.6578	27.9052	0	37.9639	31.904	46.6643	62.3318	42.4613	74.76	138.424	91.714	38.5113	20.2602	35.8158	46.6718
ENSXMAG00000000171	rps27a	-0.286116	0.398494	0.00586603	0.99924	0.318841	0.328541	9692.88	8453.01	3970.8	9985.63	12026.9	9370.1	11346.7	10496.7	8951.61	9142.36	9745.28	13805.7	11883.7	11191.4	12472.6
ENSXMAG00000005698	atp1a2a	0.428248	0.398494	0.0369059	0.896508	-0.096698	0.862644	180.715	137.032	66.4417	152.027	548.579	371.724	341.218	179.504	698.026	1368.8	1348.65	768.45	635.072	534.971	702.119
ENSXMAG00000019439	KCTD12	-0.457654	0.398498	-0.0157307	0.993365	0.287761	0.597036	41.5646	30.9737	0	46.2868	21.818	17.7955	61.3531	18.7103	27.5967	41.775	69.2643	84.9424	92.165	86.4213	25.7821
ENSXMAG00000013549	rgl2	-0.340878	0.398803	-0.0256635	0.960031	0.15382	0.715854	89.1092	111.127	0	122.506	88.5985	80.2949	85.7117	66.0411	88.6567	47.3605	109.496	60.987	77.0228	56.8638	48.2397
ENSXMAG00000005245	NA	0.384648	0.398873	6.85188e-05	0.999523	-0.343826	0.404335	0.684055	0	0	0	0	0	0.598286	0	0	2.18191	4.67061	4.4858	11.4669	9.64993	0
ENSXMAG00000018597	apoa2	-0.462316	0.398949	-0.0357125	0.898797	0.0881014	0.883767	51777.1	84865.5	93402.6	74411.8	31369.6	60143.6	68314.1	6414.99	32697.2	31915.9	38995	27959.9	20001.5	22818.6	50308.9
ENSXMAG00000002383	babam1	0.372853	0.399025	0.00327245	0.99924	-0.325642	0.452312	312.544	273.963	1190.2	241.747	267.65	252.556	246.067	169.933	219.187	175.849	185.509	181.976	194.382	193.687	206.831
ENSXMAG00000017448	CRELD1	-0.384949	0.399025	-0.00871625	0.99924	0.297759	0.509272	50.1206	32.5991	0	41.2677	42.184	43.3398	58.2512	51.6554	25.9664	69.4375	29.0146	41.9525	46.5691	48.1051	62.2002
ENSXMAG00000000265	taz	0.213448	0.399052	-0.0250725	0.938822	-0.331213	0.162219	217.689	238.912	0	194.901	198.285	175.15	216.423	287.609	254.989	240.529	333.171	263.362	276.743	249.256	274.625
ENSXMAG00000001981	arf3a	0.415319	0.399057	0.00294253	0.99924	-0.363698	0.449823	413.032	318.992	200.026	369.829	360.808	1030.5	895.398	794.016	1311.37	1310.17	994.357	895.147	915.495	1249.45	1502.47
ENSXMAG00000010830	trip12	0.26379	0.399137	0.0500174	0.798078	-0.010339	0.977912	1718.09	1921.38	735.593	1830.65	1844.92	2040.71	1462.84	2297.99	2483.09	1464.31	1458.43	1937.78	1237.96	1762.16	1284.89
ENSXMAG00000012070	paqr7a	-0.387287	0.399137	-0.0135168	0.998701	0.264301	0.566422	35.721	41.2324	0	37.983	39.9277	34.4734	58.719	61.3736	19.1364	61.8976	56.1504	59.0039	62.6822	47.1367	33.1515
ENSXMAG00000010972	uvssa	0.402214	0.399228	-0.0227382	0.971685	-0.585664	0.193408	76.2704	70.4972	0	53.388	52.0423	51.4042	89.4016	207.047	44.6607	118.971	75.8094	44.4259	59.2153	46.809	51.046
ENSXMAG00000019989	cx35.4	-0.498619	0.399404	-0.0201321	0.976403	0.263972	0.650858	7.29148	12.0024	0	5.12217	12.1186	1.46153	18.6537	0	5.57932	15.4137	18.6938	31.2189	60.2308	34.7413	4.7615
ENSXMAG00000007904	ZXDC	-0.287594	0.399429	0.0122914	0.99924	0.357244	0.271138	168.396	118.311	0	117.284	161.988	104.685	156.473	80.1523	125.973	131.928	128.215	114.982	115.032	103.574	98.6387
ENSXMAG00000011969	grpr	0.489717	0.399429	-0.0669724	0.644652	-1.03215	0.0567067	0.684171	1.36961	0	3.44706	0	2.31787	4.79208	0	13.8907	2.91301	1.87026	3.85061	2.70368	0.568549	14.0036
ENSXMAG00000016962	srd5a3	-0.288821	0.399429	0.34247	0.0694104	0.803172	0.0105808	93.1235	59.3981	0	81.0709	111.554	109.895	55.752	42.4381	58.6483	65.5944	71.1262	91.845	73.0555	113.23	85.6442
ENSXMAG00000015004	rab4a	0.308414	0.399466	-0.0343599	0.908018	-0.519042	0.130014	253.395	277.285	333.55	276.522	239.987	430.455	350.577	397.039	489.404	721.638	794.891	365.433	417.872	365.503	754.685
ENSXMAG00000002616	hspb9	0.45231	0.399603	0.202061	0.268628	0.267869	0.622321	189.261	73.8965	0	89.4538	411.728	264.866	87.6555	37.5897	367.625	223.571	162.854	441.162	310.368	441.13	461.077
ENSXMAG00000003464	dennd4a	0.370464	0.399603	-0.0341912	0.91829	-0.612897	0.138062	84.6336	66.5215	0	100.184	50.6315	103.95	131.783	236.198	87.9039	204.537	154.411	68.5734	78.713	66.9485	92.6233
ENSXMAG00000006335	tns3.2	-0.348102	0.399603	0.0676078	0.691874	0.710383	0.0650509	402.751	455.771	0	328.242	323.453	359.279	296.485	174.823	334.274	347.152	394.914	859.195	481.396	898.97	337.256
ENSXMAG00000013900	NA	-0.234983	0.399695	0.011096	0.99924	0.290545	0.272072	183.037	171.144	133.247	143.428	176.804	171.83	141.46	118.143	141.92	142.039	202.254	116.092	126.626	121.522	135.177
ENSXMAG00000017578	slc30a1a	0.255314	0.400112	-0.027713	0.938822	-0.401157	0.158802	166.638	214.394	333.562	205.664	123.551	214.067	232.518	255.241	234.689	210.446	176.018	315.422	248.294	282.636	306.942
ENSXMAG00000016710	map2k6	0.445072	0.400154	-0.00123322	0.99924	-0.435677	0.391494	30.6771	25.0451	130.891	17.2499	26.4971	13.969	31.8633	51.8421	21.7141	43.8828	36.5685	12.9054	24.5698	18.8813	5.221
ENSXMAG00000004298	clptm1	0.298969	0.400244	-0.203433	0.243794	-0.829165	0.0120666	518.554	958.535	399.326	1268.26	541.779	717.347	803.344	1667.93	1226.18	802.166	827.812	696.793	665.29	620.943	1019.22
ENSXMAG00000008215	MBLAC1	0.309504	0.40042	-0.00105865	0.99924	-0.303639	0.392485	58.7978	59.7937	263.232	41.4228	53.9766	58.998	40.2429	51.8862	66.0611	65.0106	79.6669	68.9145	82.9218	63.9317	88.5351
ENSXMAG00000015338	rbm41	0.321474	0.40042	0.0154255	0.993365	-0.195278	0.616119	124.912	137.906	0	160.02	182.204	174.117	113.458	291.404	133.402	101.537	145.071	110.898	101.09	133.252	145.093
ENSXMAG00000013735	lctla	0.459151	0.400487	0.0239982	0.966021	-0.194776	0.730704	96.1471	72.8524	0	168.84	64.4494	229.343	83.3838	338.975	89.797	118.199	183.438	142.85	109.417	65.0246	30.7056
ENSXMAG00000015850	stoml1	-0.277085	0.400533	-0.00850325	0.99924	0.20893	0.52275	144.635	122.115	262.168	113.866	115.761	165.241	135.837	89.5658	111.199	141.84	160.321	152.207	168.39	131.514	214.961
ENSXMAG00000010259	mthfd2l	0.469306	0.400716	-0.093647	0.551929	-1.04271	0.0507404	4.10988	10.5113	0	12.0719	0	9.85221	16.7762	9.42945	26.4963	34.9613	28.9993	25.029	22.2931	17.0545	33.7071
ENSXMAG00000017749	rdh8a	-0.387154	0.400752	-0.0332522	0.922483	0.121646	0.808019	152.45	271.142	0	172.634	109.111	179.337	331.361	89.6887	246.135	377.973	547.468	416.938	283.187	327.75	289.619
ENSXMAG00000009762	tnfrsf11b	0.337887	0.401039	0.0167242	0.97204	-0.145223	0.715344	0	0.445534	0	0	0	1.1556	0	0	0	0	3.70979	7.06108	0.685064	1.14052	0.520689
ENSXMAG00000010209	snx18a	-0.357004	0.401039	-0.0142596	0.994575	0.233048	0.587013	104.314	94.3003	0	98.3834	83.3501	52.449	117.456	37.7547	93.9109	105.617	138.506	140.516	153.164	165.925	111.437
ENSXMAG00000017349	anp32e	0.371524	0.401145	0.0042174	0.99924	-0.313708	0.471355	928.473	1313.42	599.877	1216.59	1317.78	2526.18	1590.71	2504.81	2691.85	2876.92	2690.08	1975.19	1683.31	2019.51	2868.18
ENSXMAG00000002589	gltscr2	0.337863	0.401159	0.00157249	0.99924	-0.308645	0.432861	795.085	754.629	2353.37	676.117	879.37	610.148	821.988	621.996	566.649	504.051	527.006	569.992	582.662	562.132	539.085
ENSXMAG00000012928	enpp7.2	0.342821	0.401187	0.00729117	0.99924	-0.231154	0.544487	0	0.45406	0	1.72062	0	0	0	0	0	0.729776	2.80635	29.6207	0	2.28409	0
ENSXMAG00000008780	chmp2ba	-0.376342	0.401304	0.000106726	0.99924	0.359901	0.407717	116.192	105.074	0	64.966	106.63	73.4449	125.9	107.184	54.5789	99.9271	116.986	154.292	180.805	106.635	74.6614
ENSXMAG00000009303	htr2a	0.454235	0.401304	-0.00562699	0.99924	-0.488654	0.343513	5.50262	7.79671	0	12.0899	8.88054	19.6918	14.3772	9.44665	25.2366	25.4786	19.6523	13.4605	21.5371	24.9692	25.8784
ENSXMAG00000003766	RASSF5	0.423561	0.401446	0.0416173	0.870879	-0.1146	0.83392	22.1143	13.4624	0	15.4272	10.4698	23.633	21.0519	42.0919	16.3833	39.5807	47.7366	44.7491	31.1985	32.2719	15.2629
ENSXMAG00000005117	PCDH20	0.455688	0.401646	-0.00151438	0.99924	-0.447525	0.390823	20.6128	18.7871	0	20.7193	16.8609	77.9224	60.5143	80.2644	56.5438	51.6997	63.6369	61.5632	76.8174	92.5578	122.229
ENSXMAG00000001578	MRPL52	0.28687	0.401681	-0.030751	0.928583	-0.461657	0.149663	121.318	155.964	595.118	155.409	116.987	120.471	115.231	155.773	143.081	111.638	92.7542	102.24	98.8823	80.892	104.973
ENSXMAG00000009992	adgrg6	-0.494138	0.401681	0.0112325	0.99924	0.588804	0.286141	58.3869	21.0734	0	25.8971	66.5438	15.3539	58.1203	18.8838	19.1361	8.73861	25.2677	114.162	186.036	86.8934	7.77015
ENSXMAG00000012532	pik3c2b	0.298594	0.401681	0.11655	0.453889	0.105178	0.782631	631.738	450.541	200.322	568.65	683.734	629.314	278.02	836.738	458.984	373.481	296.774	330.065	276.369	396.559	308.885
ENSXMAG00000017785	MFAP4	-0.495749	0.401772	0.0283313	0.945606	0.737042	0.179922	8.11107	4.51992	0	6.87386	6.1433	24.4475	12.6152	4.69229	3.02722	13.895	19.6553	3.87609	8.23728	20.6416	11.5143
ENSXMAG00000016061	tmem231	-0.337713	0.401874	0.090018	0.565836	0.7057	0.0586978	140.626	99.8091	0	41.3618	92.7709	99.5439	87.5674	51.8095	67.6994	78.0471	69.2565	183.941	152.042	155.045	110.774
ENSXMAG00000010423	cnksr2b	0.326656	0.402104	0.011915	0.99924	-0.225878	0.562233	62.0783	35.9834	0	36.1843	40.6235	48.4756	58.7846	70.6309	58.138	61.2817	43.0516	33.4541	29.8887	30.7935	35.38
ENSXMAG00000002111	SLC27A2	-0.272351	0.402152	0.624498	0.00190543	0.953168	0.00128898	168.95	101.702	132.756	72.5517	157.955	171.404	125.353	75.5699	81.3678	104.25	164.847	252.379	153.308	276.977	149.926
ENSXMAG00000003695	slc5a1	0.465912	0.402255	0.020149	0.979196	-0.251196	0.653643	12.9822	20.0683	0	5.17158	13.2612	11.0253	21.5888	42.4042	12.5892	83.1329	44.9228	50.788	16.9515	34.1826	16.1126
ENSXMAG00000014854	stx4	-0.386325	0.40242	0.026685	0.959163	0.581167	0.180208	127.075	97.1598	0	72.2879	127.717	82.8197	136.248	51.7203	86.6554	66.4561	85.1699	141.782	131.678	106.31	45.8994
ENSXMAG00000008827	lppr2a	0.477313	0.402733	-0.00721716	0.99924	-0.531497	0.325241	6.13589	7.73934	0	5.16829	11.4758	15.3872	31.7948	42.3688	16.0496	34.2941	15.9105	12.2269	8.15707	13.6909	11.9714
ENSXMAG00000018337	MYL2	0.407683	0.402796	0.624447	0.0444684	0.479592	0.30254	234.375	97.8468	0	177.709	357	811.116	261.939	240.559	424.564	384.735	371.538	650.378	338.577	1007.19	463.788
ENSXMAG00000001802	rbms1a	-0.264848	0.402811	-0.00570909	0.99924	0.21278	0.494937	681.378	643.327	266.09	698.026	774.355	754.244	564.185	434.669	762.121	531.192	460.745	357.437	530.666	442.077	551.957
ENSXMAG00000002928	ctu1	-0.372644	0.402827	-0.00621604	0.99924	0.305432	0.485928	60.8092	51.0813	0	60.3344	82.2173	54.5467	53.9723	37.6921	49.9219	54.6933	129.153	39.8596	51.5348	38.1714	62.3729
ENSXMAG00000007462	NA	-0.430598	0.403088	-0.00746824	0.99924	0.344393	0.494624	34.3479	32.5284	0	15.5386	24.8443	11.2979	19.1735	14.1633	16.0921	42.964	33.6902	28.219	37.7432	26.6915	25.8992
ENSXMAG00000012723	si:dkey-282h22.5	0.427295	0.403143	0.0197507	0.968318	-0.200015	0.694143	0	0	0	0	0	1.43108	0.577841	0	0	4.22532	1.79178	10.7547	13.738	17.9659	1.06548
ENSXMAG00000002628	pcolce2b	-0.474926	0.403248	0.00115138	0.99924	0.4594	0.397042	21.0858	19.0837	0	24.1025	17.6274	11.3302	30.6063	18.8141	8.23499	17.5226	13.103	34.7864	33.3955	36.5593	5.73397
ENSXMAG00000006884	serpinf1	-0.31119	0.403381	0.0119124	0.99924	0.386123	0.276863	257.651	241.443	330.462	322.891	361.54	317.617	435.151	146.321	299.189	561.168	536.87	1061.79	957.332	982.298	600.868
ENSXMAG00000020326	six6a	-0.411185	0.403381	-0.117275	0.466255	-0.112505	0.834375	51.4703	74.8461	0	122.881	55.2526	88.5363	50.0459	102.299	45.8913	51.5161	37.4339	17.6221	36.6913	20.3571	65.9328
ENSXMAG00000011377	edf1	-0.279487	0.403541	-0.0217141	0.969671	0.128476	0.712383	595.225	491.453	0	532.696	579.555	552.457	877.912	619.559	563.205	544.375	641.656	560.488	719.267	531.579	527.869
ENSXMAG00000001769	NA	-0.374889	0.403566	-0.0125796	0.99924	0.262009	0.560136	35.2882	24.9424	0	27.5273	36.9596	29.3617	30.6175	14.0982	26.4172	37.258	38.3736	18.701	34.8498	16.5886	25.058
ENSXMAG00000002450	zdhhc8b	-0.334352	0.403715	-0.0427316	0.858782	0.0774095	0.861113	77.3152	86.7569	0	81.053	84.0648	81.2072	115.115	42.4259	95.115	133.402	109.498	73.2443	61.6092	39.2783	87.7635
ENSXMAG00000012388	zbtb17	0.266389	0.403715	0.0142125	0.993365	-0.161863	0.617165	304.872	305.469	0	260.67	333.522	323.047	357.731	566.435	293.527	227.226	233.025	264.285	236.688	324.928	281.346
ENSXMAG00000000532	CLINT1	-0.390324	0.404115	-0.0196113	0.979196	0.210722	0.660025	157.349	98.062	0	93.2377	83.4186	99.9367	212.099	56.6579	133.532	187.865	90.7762	126.972	148.239	111.294	120.155
ENSXMAG00000003702	polr2k	-0.25162	0.404917	-0.0413578	0.847637	0.0444823	0.894312	318.402	356.199	52.597	312.297	417.126	327.594	536.429	383.632	355.501	277.743	258.084	335.807	462.222	368.518	394.147
ENSXMAG00000014478	FOXO6	-0.366156	0.404917	-0.0423753	0.8651	0.0868512	0.858309	86.7112	62.4006	0	60.4586	51.5251	76.7286	121.597	33.0697	84.8622	148.483	133.822	49.9846	73.3183	57.2982	86.9229
ENSXMAG00000016157	ppp2r5d	-0.302922	0.404917	-0.00865581	0.99924	0.226304	0.532649	296.838	197.275	0	230.911	269.406	206.947	328.698	207.207	233.444	332.646	177.821	175.61	179.271	155.65	207.558
ENSXMAG00000003080	srebf2	0.493627	0.404983	-0.000761081	0.99924	-0.465468	0.402399	116.157	76.6438	657.311	103.545	62.8008	48.2584	65.4826	9.43217	16.9472	61.3747	33.7443	61.8543	61.2251	35.9794	29.701
ENSXMAG00000014317	TMEM42	0.472793	0.405327	-0.0462434	0.831205	-0.870052	0.103218	3.89893	4.81156	0	5.09704	4.27318	12.6581	16.9086	18.5137	19.6191	14.036	18.7255	5.90907	11.4889	5.87042	16.1121
ENSXMAG00000013536	FGFRL1	0.269046	0.405511	0.0645479	0.691874	0.00401438	0.991526	198.365	230.322	66.3034	252.176	307.81	211.195	144.573	250.283	267.994	204.907	210.761	264.039	204.129	264.022	177.511
ENSXMAG00000011828	apoob	0.259472	0.405585	0.034689	0.89353	-0.0720818	0.83087	205.875	145.216	0	189.499	239.213	200.038	130.18	207.13	229.893	219.633	215.259	194.995	219.583	198.529	234.757
ENSXMAG00000012208	ARHGEF38	-0.460035	0.405824	0.0461305	0.838936	0.781973	0.131002	14.4383	6.87688	0	18.9943	22.194	19.6907	23.9597	0	10.8753	16.742	34.6209	63.4559	41.7354	62.9922	24.8443
ENSXMAG00000012440	zgc:193690	0.481919	0.405824	-0.0244475	0.956489	-0.735854	0.163897	2.7193	1.81656	0	1.72083	2.64279	0.871209	11.3977	28.208	0	19.7051	59.874	1.2879	3.40668	4.56827	3.12651
ENSXMAG00000011504	NA	-0.483744	0.40584	0.0451607	0.836992	0.858097	0.115328	51.3459	40.6589	0	25.8724	33.6394	15.0788	20.383	28.2902	5.21286	26.239	43.0502	57.1667	37.888	64.3028	5.71025
ENSXMAG00000005251	eng1a	-0.49235	0.40596	-0.0168732	0.987846	0.273998	0.637941	20.5926	16.0247	0	1.72613	23.0575	8.40292	8.38945	4.71971	7.39167	5.82682	2.80754	1.92469	14.1661	1.13633	11.9196
ENSXMAG00000014911	ANKRD61	0.487364	0.406142	-0.00220554	0.99924	-0.481932	0.37718	1.35225	4.06958	0	0	2.63418	2.91374	3.00678	0	8.65544	5.12495	8.43176	1.29364	0	1.72244	2.62049
ENSXMAG00000003827	fam102ab	-0.492635	0.406206	-0.0135151	0.998157	0.315046	0.585479	10.8363	6.33841	0	5.15838	16.6972	3.19964	27.6245	14.0875	1.29829	9.50212	7.48764	16.7814	34.2442	17.181	5.74981
ENSXMAG00000004100	phtf2	-0.358892	0.406206	0.0273012	0.957457	0.558729	0.168302	441.037	326.665	0	284.876	390.416	441.775	432.001	108.586	455.802	739.121	773.003	826.679	673.294	860.932	760.39
ENSXMAG00000018720	tmem41ab	-0.485909	0.406214	0.00900476	0.99924	0.540111	0.317457	4.08676	13.1912	0	1.7218	4.41041	1.16101	0.599711	0	0.867035	51.7924	70.1653	59.1945	21.0767	53.6182	15.0935
ENSXMAG00000005836	rpl7a	-0.380189	0.406564	-0.00828599	0.99924	0.280345	0.540183	19961.2	20633.7	3762	22464.4	23671.4	16805.9	18326.4	21863.1	18871	18355.4	18602.6	21183.3	23567.9	18223.8	22828
ENSXMAG00000019662	nrxn2b	0.466704	0.406605	0.0175714	0.979196	-0.232356	0.675663	0.648739	0	0	0	5.10996	1.75506	5.40561	4.60839	3.82182	5.8726	12.105	0.652009	1.42302	5.82701	1.06568
ENSXMAG00000010850	cpt1cb	-0.318652	0.407051	0.0228266	0.968766	0.47494	0.18884	674.517	763.312	0	573.683	849.053	711.455	740.821	382.829	824.584	1049.98	1055.59	881.962	886.741	1015.35	610.596
ENSXMAG00000007690	ACTC1	-0.421552	0.407068	-0.00653477	0.99924	0.32855	0.512031	3563.53	3480.98	3992.63	2549.56	6688.12	1367.76	2024.78	1409.19	1537.38	722.584	567.275	515.55	1340.99	527.506	854.112
ENSXMAG00000013070	saga	0.459019	0.407364	0.0334483	0.919515	-0.104954	0.862108	407.691	160.237	66.7273	397.51	833.805	1184.11	625.019	373.42	1783.95	1799.25	1927.74	1578.28	1065	1295.58	2132.85
ENSXMAG00000016421	NA	-0.491569	0.407364	-0.00682576	0.99924	0.387014	0.494436	3.3923	7.25395	0	3.43943	2.63912	14.2363	12.0002	0	3.896	7.30121	3.74184	7.7334	10.2414	6.28797	5.73848
ENSXMAG00000005250	slc41a2b	-0.44189	0.407472	-0.0189405	0.982459	0.252664	0.639265	37.6329	26.4905	131.814	18.9883	36.2974	13.6546	46.2377	18.8721	15.2146	18.9853	29.0516	25.1056	48.8828	25.1	20.8176
ENSXMAG00000009401	C5orf24	0.310348	0.407472	-0.0242859	0.963682	-0.459414	0.191089	55.5364	43.0463	0	88.5219	52.2969	69.0823	66.4156	106.613	79.0334	83.3523	74.8824	62.2393	92.093	65.5412	66.9027
ENSXMAG00000012650	jam2a	-0.43177	0.407472	0.0302321	0.939325	0.671596	0.169232	86.8208	48.1897	0	48.0565	91.8807	32.9281	33.6631	23.423	37.9985	40.2675	42.1193	38.1886	57.2558	29.8919	17.8441
ENSXMAG00000018673	eif4bb	0.250281	0.407575	-0.0456048	0.824472	-0.48062	0.0860519	2124.2	2391.96	2391.02	2287.24	2354.7	1943.17	2440.85	4284.25	2147.06	2282.25	2141.04	1798.41	1988.09	1336.21	2222.88
ENSXMAG00000010326	vps37b	0.207428	0.407625	-0.0178419	0.972294	-0.297077	0.206648	380.557	483.182	66.6344	440.658	356.293	470.559	371.622	628.539	481.058	426.83	449.448	368.138	395.994	350.346	383.231
ENSXMAG00000002533	SPAG1	-0.407169	0.407685	-0.0328788	0.925387	0.13617	0.796542	84.317	117.079	0	94.9008	63.794	42.9004	106.689	122.651	30.8568	119.492	130.085	91.1567	58.1003	45.4892	58.6112
ENSXMAG00000011004	itga9	-0.370715	0.407685	0.018286	0.985396	0.499574	0.237916	95.0034	74.8113	0	91.5609	116.404	64.5612	112.006	23.6243	89.6605	61.8622	60.8281	181.325	171.456	217.801	115.871
ENSXMAG00000002854	alx1	-0.475542	0.407964	0.0130878	0.997593	0.576488	0.273374	10.0969	3.60259	0	0	2.62427	3.78135	5.40143	0	0.431441	5.84673	0.934694	7.10528	10.3152	4.58829	1.57078
ENSXMAG00000002782	isca1	0.362134	0.408068	0.171911	0.313024	0.199416	0.655476	377.914	461.972	593.812	276.223	432.185	298.58	208.332	231.221	409.55	380.342	648.452	646.713	186.554	577.604	245.527
ENSXMAG00000014539	col4a6	-0.460992	0.408075	0.0051571	0.99924	0.493229	0.352421	357.088	191.755	0	145.091	286.01	69.205	254.583	245.64	58.3111	235.112	186.229	305.706	523.448	241.138	84.8653
ENSXMAG00000009439	znf711	-0.211334	0.40815	-0.000436013	0.99924	0.197618	0.42185	335.612	331.219	400.895	293.849	309.477	328.074	358.273	174.928	330.548	436.757	442.799	390.229	440.913	467.919	403.973
ENSXMAG00000012226	NA	0.322213	0.40815	0.0291348	0.870919	-0.0418107	0.922934	0	0.448908	0	0	2.6203	1.76073	0	0	0.864638	0.736989	1.88013	1.95821	0	0	0
ENSXMAG00000016436	FAM212A	-0.425079	0.40815	0.065789	0.708031	0.846793	0.078636	97.7049	108.278	199.844	65.6648	106.611	75.0513	44.9565	56.7078	20.0252	57.5459	100.192	101.344	82.1798	125.504	32.6307
ENSXMAG00000015824	mtss1	-0.37312	0.408278	-0.00770631	0.99924	0.29558	0.505409	32.8207	23.2748	0	34.4843	27.4197	31.6187	46.7704	42.4156	18.6714	28.4348	28.0765	19.9231	25.0681	26.1955	19.2224
ENSXMAG00000016675	cyp11c1	-0.473399	0.40837	-0.00266995	0.99924	0.400879	0.452101	3.41895	26.0207	65.8183	10.357	7.96482	1.45332	5.40639	0	0.869334	0	0.937368	6.44131	1.3595	10.2758	0.520849
ENSXMAG00000017551	wdr66	-0.490314	0.40837	-0.0175825	0.987115	0.288943	0.62198	4.1157	6.86356	0	1.72554	11.5227	4.92553	7.78922	0	3.47714	2.18489	6.54963	4.49101	18.2196	6.81855	7.25614
ENSXMAG00000007815	gckr	0.490355	0.408708	-0.0383851	0.871708	-0.855279	0.1212	3.41057	0.9109	0	1.72302	0.883062	1.74169	8.39793	9.41711	6.94161	4.37738	7.48724	3.86026	3.39682	3.99198	10.4065
ENSXMAG00000003818	FAM72B	-0.320073	0.408771	-0.0205827	0.973151	0.169294	0.670657	76.8994	96.8221	0	137.749	67.0068	107.476	86.4109	89.3838	74.9949	87.6013	99.2079	96.6074	77.6518	121.638	132.881
ENSXMAG00000019941	NA	-0.422561	0.408771	0.0294338	0.944723	0.657616	0.170369	82.2899	79.9153	0	100.429	94.2796	78.5031	25.9602	13.9042	67.063	64.9219	34.6345	49.7885	35.0019	43.9035	35.8689
ENSXMAG00000011308	LHX3	0.335123	0.408776	-0.011416	0.99924	-0.414663	0.283396	205.099	248.511	331.116	267.689	190.642	410.905	207.004	448.538	278.825	156.823	95.5538	84.8355	102.832	95.0735	159.95
ENSXMAG00000003551	gtf2f2a	0.3757	0.408919	-0.00365756	0.99924	-0.376009	0.355017	0	0	0	0	0	0.287823	0.59329	0	0	1.44612	3.69221	0.639864	2.05309	3.41188	2.07699
ENSXMAG00000008675	soga3a	0.236055	0.408919	-0.00143563	0.99924	-0.233742	0.395537	315.3	234.18	132.256	307.367	240.183	263.292	297.077	283.225	390.975	321.045	241.722	198.689	172.698	209.631	230.728
ENSXMAG00000010599	kcnn4	-0.41113	0.408959	0.0270678	0.957625	0.618886	0.185289	55.7313	101.383	0	74.2733	97.7063	48.3564	57.5058	42.5148	48.7379	61.8715	132.887	148.686	82.0817	130.497	49.1593
ENSXMAG00000007771	ADGRA3	-0.309033	0.409077	0.0178096	0.985037	0.423144	0.231876	307.21	252.535	0	274.551	329.288	170.895	179.139	250.26	164.427	147.079	182.488	168.638	202.766	195.875	142.405
ENSXMAG00000016990	parapinopsinb	0.440491	0.409077	-0.0147986	0.991196	-0.554931	0.245508	0	0	0	0	0	0.575884	0	0	0	15.9173	12.0358	3.8352	7.47444	2.26952	12.948
ENSXMAG00000010953	C4orf47	0.3903	0.409203	0.01251	0.993365	-0.219647	0.632265	0.671106	0	0	0	0.872706	0.290771	1.19958	0	0.861438	1.4611	1.86765	1.93778	0.688668	0.573704	0
ENSXMAG00000005593	opa1	0.246638	0.409208	-0.00251377	0.99924	-0.251623	0.381944	368.419	419.597	0	454.388	431.046	579.843	532.453	661.555	620.723	643.317	560.552	513.154	484.624	505.278	539.939
ENSXMAG00000018654	RFTN1	0.442707	0.409249	-0.0136549	0.998701	-0.556064	0.272984	10.2336	16.8542	0	13.7849	7.06537	15.6744	9.59736	18.8355	23.4294	27.7221	31.8207	12.2231	28.5274	19.9577	7.80399
ENSXMAG00000004471	dcun1d5	-0.235446	0.40932	-0.02083	0.966021	0.110812	0.705652	263.804	233.695	398.494	266.038	217.451	215.458	201.506	146.429	219.753	201.912	232.275	190.051	195.1	146.701	223.535
ENSXMAG00000008107	letm1	-0.320785	0.40939	0.00396989	0.99924	0.335977	0.368765	110.29	81.3595	0	98.3324	87.676	79.1495	127.681	99.0387	65.1747	106.396	169.392	98.2483	73.6955	72.2433	62.7882
ENSXMAG00000011575	ctnnbip1	-0.385448	0.409469	-0.125265	0.436789	-0.120751	0.811945	90.3278	93.0842	0	77.7885	44.0232	72.7399	167.934	64.5442	98.5715	77.0999	30.9344	38.2161	78.7807	48.5359	56.9212
ENSXMAG00000011315	DOCK2	0.4608	0.409472	0.0574095	0.758958	-0.0439761	0.943932	20.6709	18.3719	0	10.368	8.0019	15.9192	16.1697	9.45281	27.8641	57.4822	109.489	222.886	87.9959	142.859	29.9857
ENSXMAG00000011804	spred2b	0.372317	0.409472	-0.123506	0.4425	-0.910901	0.0315778	102.051	125.02	65.1957	141.394	95.2675	59.1322	144.379	329.708	105.908	83.4502	97.5442	56.8576	136.891	64.7596	55.962
ENSXMAG00000015058	TATDN3	-0.398029	0.409472	-0.0177346	0.988733	0.227579	0.642831	116.649	118.059	0	108.003	142.253	100.063	63.7591	56.1308	109.525	156.839	100.152	92.7233	100.481	70.8655	223.62
ENSXMAG00000006369	NA	0.347539	0.409486	0.0549616	0.776317	-0.0138368	0.978071	220.979	190.482	200.037	238.489	193.738	498.584	188.187	250.495	358.323	353.938	287.445	263.537	205.978	400.769	381.563
ENSXMAG00000002403	azin1a	-0.301943	0.409671	-0.00761349	0.99924	0.233721	0.519278	208.852	138.526	0	136.142	185.518	119.575	226.722	178.965	121.504	235.612	231.167	201.323	241.011	175.015	187.766
ENSXMAG00000002699	GADL1	-0.395204	0.409957	-0.169715	0.317983	-0.126278	0.808192	17.8522	25.6457	0	32.7992	16.853	15.6455	37.7508	23.6011	20.003	144.203	315.38	47.4696	61.3662	27.2673	40.9335
ENSXMAG00000012301	MAFG	0.476477	0.410026	-0.0874393	0.569721	-1.08113	0.0502741	4.06006	3.16689	0	13.7522	4.3914	7.56467	18.6191	14.0829	27.2557	27.0507	5.61576	5.81123	11.6546	8.59495	18.3051
ENSXMAG00000005653	SSC4D	-0.488831	0.410179	-0.0808988	0.591943	-0.0591448	0.928437	2.73353	3.64907	0	6.89423	6.18859	12.7605	50.3546	0	13.0214	15.3074	21.5187	8.35319	18.2924	10.2488	17.6612
ENSXMAG00000013626	ubr1	-0.230988	0.410332	-0.0116906	0.998623	0.150378	0.591535	296.693	262.513	0	260.857	255.01	213.954	274.927	240.962	233.286	334.062	362.161	263.987	313.352	225.183	208.99
ENSXMAG00000006735	myo5c	-0.442055	0.410578	0.0196779	0.979196	0.586667	0.245347	16.5199	11.9316	0	15.5474	14.2158	13.8972	19.7663	9.44921	8.26923	37.1188	39.3043	47.4169	41.0218	36.8706	12.9332
ENSXMAG00000017408	enpp1	-0.45671	0.410578	-0.0396471	0.879045	0.107771	0.858633	36.2469	88.0943	0	53.4538	44.2314	24.9454	123.518	28.2792	57.3208	54.6795	95.46	288.537	323.101	310.892	68.0488
ENSXMAG00000011301	NA	0.281999	0.410618	0.0146211	0.973018	-0.118548	0.723711	0.656205	0	0	0	0.859614	0	0	0	0	4.41549	0.934721	3.26449	0.708077	0	0
ENSXMAG00000015785	LONRF3	-0.47975	0.410792	0.030285	0.934901	0.759068	0.163379	52.8117	79.6119	0	32.7889	23.0449	21.1571	46.7473	28.3097	16.0832	55.3667	71.125	87.2843	10.1278	46.0434	9.85167
ENSXMAG00000005001	b2ml	-0.446987	0.410833	0.00427431	0.99924	0.470949	0.364209	425.386	857.154	528.385	378.12	288.813	192.518	567.261	297.332	111.751	1297.67	1863.68	2043.02	523.98	1138.17	402.433
ENSXMAG00000006341	si:ch73-89b15.3	-0.487604	0.410982	-0.0201869	0.976645	0.246257	0.677886	30.5934	22.7077	0	13.7665	5.28568	4.9366	11.3972	0	11.6969	9.48716	4.67751	9.65866	9.53763	1.71297	10.4209
ENSXMAG00000007260	polr2l	-0.301885	0.410982	-0.00141366	0.99924	0.277591	0.437612	164.979	214.808	0	174.98	212.433	194.848	104.195	173.908	132.073	109.994	108.212	123.826	145.027	101.142	142.593
ENSXMAG00000013797	tp53bp2b	0.401296	0.410982	-0.0517936	0.803208	-0.761263	0.0953158	25.4018	38.4646	0	65.596	22.1732	67.7997	87.4876	103.84	88.7052	89.5835	57.0866	63.5102	69.4683	88.6253	106.228
ENSXMAG00000001821	fn1a	-0.426574	0.411016	-0.00185866	0.99924	0.384152	0.445597	348.223	652.644	267.568	395.875	424.356	251.271	746.958	510.686	133.72	662.243	1016.57	1648.71	1124.87	1829.4	413.073
ENSXMAG00000001131	plxnb1a	-0.361552	0.411048	-0.000960068	0.99924	0.336859	0.430729	135.779	90.9632	0	79.4942	120.052	51.2265	121.567	99.2653	63.1359	120.049	110.425	81.3299	121.543	102.024	75.4672
ENSXMAG00000019540	plekhf2	-0.471126	0.411048	-0.0127236	0.99924	0.317984	0.573882	20.6959	17.4442	0	6.84917	26.1048	7.88679	29.4917	23.3513	5.59746	21.279	14.9756	13.6424	27.8515	13.2857	10.0231
ENSXMAG00000001959	ncf2	0.430603	0.411099	0.736458	0.0325627	0.47887	0.335846	59.8518	36.2373	0	46.635	68.3885	62.2576	40.7341	47.2364	58.3088	32.7566	43.9837	196.123	44.4112	126.535	12.4202
ENSXMAG00000016985	RPS6KB1	0.179613	0.411258	0.00747129	0.99924	-0.127263	0.55288	453.073	393.886	533.66	380.216	479.969	440.018	405.713	420.67	509.43	440.56	475.625	494.944	522.859	421.698	531.084
ENSXMAG00000015622	arl10	0.428327	0.411417	-0.0348532	0.912888	-0.730127	0.135964	43.0912	79.8863	0	62.0775	49.5433	120.372	148.698	75.4147	267.943	144.349	226.483	86.7491	121.908	170.808	235.296
ENSXMAG00000006672	NA	-0.458402	0.411566	-0.317787	0.159786	-0.229667	0.687508	3.04403	7.08673	0	14.9701	6.54803	2.70798	16.956	0	7.49935	34.6338	47.9675	17.929	30.4389	25.0317	35.9125
ENSXMAG00000012769	onecut3a	-0.42911	0.411604	-0.108913	0.496559	-0.121926	0.829894	53.2104	96.5637	0	77.5381	27.3768	49.9269	47.3876	80.0485	33.4077	40.8544	35.5644	9.65019	4.75498	5.70247	24.974
ENSXMAG00000011565	cabp5b	0.486658	0.411608	-0.0115769	0.99924	-0.592452	0.28027	4.58429	2.64094	0	1.70351	0.858547	17.6277	44.0604	55.6678	16.251	50.8808	43.0533	45.814	38.4466	56.0923	25.1112
ENSXMAG00000002793	stox1	-0.393094	0.411634	-0.00447586	0.99924	0.333293	0.477001	105.658	125.4	0	124.264	140.959	90.4165	159.412	165.16	43.4731	79.4007	104.815	128.341	157.261	141.514	64.2819
ENSXMAG00000012236	slc34a1b	-0.48716	0.411634	-0.0930362	0.529656	-0.10395	0.869608	3.41285	5.92381	0	17.2293	2.65009	2.03068	9.5928	0	4.33856	2.18736	6.54903	3.21432	4.07014	0.569747	1.03963
ENSXMAG00000003647	kctd9a	-0.282478	0.411799	-0.022291	0.966021	0.138044	0.697489	95.5089	92.4668	0	86.1542	86.548	103.626	133.764	65.9231	97.1872	174.359	116.052	104.221	122.946	115.758	125.908
ENSXMAG00000015722	herpud1	-0.276518	0.411809	-0.00676799	0.99924	0.217594	0.512752	211.53	259.751	331.887	181.379	204.099	162.413	238.112	132.247	180.14	204.855	334.378	400.084	349.167	345.228	286.884
ENSXMAG00000018955	cda	-0.485743	0.411883	0.0302216	0.931327	0.736991	0.176721	14.2012	8.70251	0	8.46427	3.40207	2.06018	6.03205	0	2.12614	13.2925	18.7038	26.2416	5.04352	9.99103	3.76127
ENSXMAG00000003060	ints5	0.347283	0.411898	-0.00658309	0.99924	-0.386295	0.340662	110.145	104.65	533.432	77.7682	97.7577	69.5294	80.3093	66.1686	109.717	67.0007	77.713	73.7392	96.9308	77.7697	84.9069
ENSXMAG00000018036	gltpa	0.382802	0.412102	-0.00276043	0.99924	-0.37185	0.374349	0	0.454763	0	0	0.881693	0.289756	0	0	0.43314	0	1.86856	3.21092	5.42385	0.569205	1.03867
ENSXMAG00000000374	COX5B	-0.187274	0.412124	-0.0499335	0.755819	-0.000317049	0.999713	1499.95	1476.53	1422.94	1734.96	1558.91	1615.72	1482.44	1434.79	1494.06	1394.11	1210.65	1385.14	1717.34	1301.91	2064.49
ENSXMAG00000001696	CALM1	0.377976	0.412124	-0.0309727	0.936379	-0.640596	0.138308	3717.11	4825.25	1782.94	5305.66	4087.41	5595.77	6034.77	12539.5	8898.52	6948.48	6389.46	4340.42	5147.7	4938.94	7815.91
ENSXMAG00000014029	med30	-0.282809	0.412124	0.00620724	0.99924	0.31098	0.344306	64.0978	51.8902	0	59.9323	62.6564	67.1816	63.1955	51.375	48.6568	76.3085	117.933	71.4563	82.8473	86.0624	87.0365
ENSXMAG00000014520	map3k9	0.372331	0.412124	0.0127171	0.99924	-0.248741	0.584964	58.9974	28.8303	0	70.7594	47.8697	85.4925	64.1255	75.4987	89.1166	101.257	58.0229	29.5197	31.7259	40.9222	41.9934
ENSXMAG00000017493	si:dkey-27c15.3	-0.450655	0.412322	-0.0314779	0.93219	0.157735	0.786488	48.4181	36.4285	0	27.5663	31.7849	18.8696	38.3921	56.4974	7.37483	21.1587	20.59	9.65171	23.7843	10.2666	18.2143
ENSXMAG00000002020	mxb	-0.481671	0.412485	-0.00162012	0.99924	0.423451	0.442269	12.9791	25.0803	0	17.2374	20.3305	0.870478	10.7948	14.1334	0.434072	10.21	51.4741	23.7894	18.3127	17.0937	4.15874
ENSXMAG00000010221	lipg	-0.326298	0.412485	-0.0146452	0.993429	0.202603	0.617072	262.591	193.515	66.1614	198.59	249.974	128.582	227.439	188.831	167.448	391.046	491.857	341.378	519.932	250.022	256.652
ENSXMAG00000013985	znf831	0.32324	0.412485	0.00754147	0.99924	-0.209592	0.570079	0.661915	0.444036	0	0	0	0	0	0	0	5.14349	1.87041	1.95401	0	0.57993	0.530047
ENSXMAG00000017440	styx	-0.276071	0.412485	0.0282754	0.938822	0.43145	0.170048	192.716	140.875	0	177.928	229.218	167.06	199.462	89.7648	177.566	186.326	168.447	189.674	143.253	149.191	153.137
ENSXMAG00000009444	tmem41b	-0.326693	0.413372	0.0448659	0.841531	0.583351	0.11592	149.632	184.991	132.607	131.27	153.462	222.508	184.766	47.2232	161.841	213.657	216.381	377.106	205.481	340.838	240.314
ENSXMAG00000008610	gpcpd1	-0.305225	0.413485	-0.0118903	0.99924	0.20368	0.5877	459.888	343.865	0	279.511	318.044	293.651	557.436	386.795	303.767	443.745	516.596	430.141	456.114	324.714	321.103
ENSXMAG00000015112	rassf7a	-0.337783	0.413554	0.0314961	0.930874	0.537937	0.163468	136.982	118.365	0	105.228	166.476	83.7925	128.284	132.043	62.9984	94.0121	119.791	136.788	131.867	150.76	78.3643
ENSXMAG00000009795	slc19a2	-0.350475	0.413585	0.0455564	0.837761	0.601548	0.130392	55.0522	39.4577	0	29.3652	37.3101	52.1182	50.3162	4.72416	38.2962	58.9573	51.4701	76.901	51.1236	74.3195	62.0895
ENSXMAG00000011760	crybb1l3	0.397424	0.413626	0.0266819	0.959292	-0.135541	0.794853	1830.05	1143.12	587.549	2243.64	1712.94	2555.54	1585.4	4753.5	1583.71	1909.98	2176.7	3345.31	2296.09	1799.63	1551.34
ENSXMAG00000004957	pcsk5a	0.484839	0.413754	0.023168	0.965901	-0.215958	0.717601	6.88365	1.83571	0	3.45504	2.66556	4.3428	0.598973	9.4494	3.04661	9.46152	14.0373	1.28151	8.06938	6.23943	2.06925
ENSXMAG00000008258	tlr2	0.441716	0.413754	0.745999	0.0609482	0.4813	0.350481	4.80065	0.457444	0	1.72467	0	3.76381	0	0	0	2.91107	3.74031	20.5138	0.674074	9.6513	0.51784
ENSXMAG00000009925	asmt2	0.407654	0.413754	-0.0357202	0.905771	-0.679921	0.145727	25.7043	16.2819	0	10.313	16.6832	13.967	27.0293	37.5491	31.1454	40.9455	23.399	14.8534	25.3766	9.74307	23.0176
ENSXMAG00000013859	nadsyn1	0.324806	0.413754	-0.000424078	0.99924	-0.313808	0.412196	54.7748	33.0473	0	41.9081	47.3528	35.2552	46.7303	41.2106	65.9237	66.1087	46.9764	46.5281	48.8608	51.7771	67.5847
ENSXMAG00000013442	cdc16	-0.308655	0.413881	0.0157227	0.991783	0.408487	0.252965	265.428	213.67	0	151.864	237.539	174.474	168.41	235.913	108.236	140.602	164.711	125.151	176.9	168.258	152.961
ENSXMAG00000005703	rapgef1b	-0.288302	0.413883	-0.0275008	0.949678	0.108459	0.772158	285.925	206.715	0	257.289	235.217	218.394	375.049	245.545	240.121	346.576	261.098	219.928	321.301	219.711	191.072
ENSXMAG00000007280	tspan18b	-0.292782	0.413883	-0.0409776	0.8651	0.0582761	0.883188	205.414	235.738	0	291.278	168.197	265.052	202.154	149.575	258.116	161.327	107.635	146.679	179.881	150.557	212.809
ENSXMAG00000010010	rmnd5b	-0.271131	0.413883	-0.0621252	0.707129	0.0116813	0.976271	102.486	124.727	0	111.834	95.9282	95.0582	88.2485	117.491	85.3187	117.614	154.43	94.7886	145.526	81.2203	105.443
ENSXMAG00000005042	dcaf17	-0.314115	0.41395	-0.0426804	0.854513	0.0673427	0.874741	105.713	107.018	0	106.823	100.66	89.1198	98.378	61.208	106.288	114.546	90.7829	43.7523	93.7668	88.9714	107.717
ENSXMAG00000010234	MANBAL	0.187945	0.413996	-0.0300235	0.89386	-0.316416	0.1393	305.753	372.138	263.463	410.812	328.38	363.501	302.078	476.474	396.414	331.561	385.187	349.621	442.187	414.831	431.047
ENSXMAG00000000926	si:ch211-167j9.4	0.350541	0.414211	0.0384364	0.886409	-0.0890182	0.849882	73.8218	72.0862	0	62.0657	85.7777	99.7969	50.3708	37.698	131.118	86.0412	55.2174	62.992	75.9103	81.4501	62.3562
ENSXMAG00000001770	itgb6	-0.453634	0.414211	-0.0170662	0.991196	0.260026	0.641446	69.1218	43.3874	0	25.8698	69.9182	30.1605	174.465	51.8587	46.4757	79.4531	116.049	139.406	211.173	163.921	70.6151
ENSXMAG00000007298	FBXO15	0.481797	0.414279	0.0157416	0.991783	-0.286037	0.624734	7.4713	4.53829	0	10.3254	7.92459	3.48765	0.600261	9.40191	8.66402	2.92153	3.74375	3.86766	7.50921	9.71935	4.174
ENSXMAG00000017177	abhd6b	-0.477353	0.414279	-0.0654827	0.692856	0.010527	0.9878	12.1525	13.9967	0	5.15127	1.75348	13.3811	21.6136	0	11.2346	6.5784	5.61215	8.39463	20.5916	6.30492	17.2658
ENSXMAG00000005268	ift74	0.25806	0.414298	0.0525268	0.772998	-0.0111213	0.976241	385.358	350.067	0	400.747	447.716	494.836	306.091	392.102	569.652	392.323	268.581	328.114	295.985	363.659	310.969
ENSXMAG00000012688	lrch2	-0.345548	0.414383	-0.00200914	0.99924	0.314548	0.444431	47.2918	34.2955	0	55.2124	38.9808	45.2215	59.9392	37.7364	34.7661	40.804	25.2683	31.4578	25.0014	22.1782	21.2683
ENSXMAG00000012074	sh3bgrl3	-0.220013	0.414407	-0.18873	0.224665	-0.145101	0.590189	610.346	606.909	657.682	678.257	562.659	667.095	828.367	518.814	742.256	783.158	777.96	623.579	1075.07	606.365	954.878
ENSXMAG00000004827	rnps1	-0.218399	0.414454	-0.00259603	0.99924	0.190579	0.464759	756.276	676.817	196.127	688.195	777.853	680.001	637.981	744.518	567.088	380.41	289.758	419.577	510.915	354.329	418.928
ENSXMAG00000001297	gdf3	-0.450904	0.414676	0.0282133	0.92826	0.717604	0.152591	11.5306	5.44119	0	1.7223	8.8017	5.82792	1.20318	0	0	2.1967	13.1259	0	0	2.29506	2.09476
ENSXMAG00000005240	ganabb	-0.215525	0.414676	-0.00433722	0.99924	0.176943	0.492727	1152.06	943.009	1331.31	979.718	997.461	775.283	836.294	704.043	773.069	928.903	1019.77	948.893	1211.8	930.495	945.567
ENSXMAG00000014064	bhlha9	-0.46261	0.414676	0.0145134	0.991783	0.591917	0.251441	5.37462	6.2964	0	3.43232	20.1057	0.875351	7.82251	0	1.2951	0.733058	0.93658	1.29675	2.07656	1.72811	0
ENSXMAG00000012037	pipox	-0.478131	0.414902	-0.35678	0.140805	-0.333412	0.562233	3.38653	30.3353	0	24.0728	11.4248	1.16348	42.0369	4.69595	17.3109	89.9033	104.827	56.1518	63.0052	26.3433	35.543
ENSXMAG00000000841	ccdc126	0.32756	0.414971	0.186678	0.272789	0.162316	0.695191	91.3035	103.941	0	69.0472	109.088	135.891	85.0916	70.7984	138.273	152.222	232.09	316.918	159.181	253.387	136.289
ENSXMAG00000010450	gabrp	0.372582	0.414971	0.0301377	0.938822	-0.140624	0.769932	20.4889	13.6777	0	18.96	29.1656	30.1784	28.1874	23.5538	32.987	25.5263	27.1409	14.7894	12.2114	15.3863	15.5974
ENSXMAG00000010963	ino80e	0.380906	0.414971	-0.0186845	0.983922	-0.527882	0.231958	87.3495	50.4913	0	56.486	65.2073	39.449	136.052	163.384	88.6604	71.9189	83.3035	59.8016	57.8715	51.4496	52.7971
ENSXMAG00000012324	GAB3	0.346465	0.414971	0.0113788	0.99924	-0.244864	0.563345	30.8931	54.0322	0	18.9881	41.6847	38.8258	32.3586	70.7992	40.4387	53.1679	53.3432	62.8695	46.5386	58.5165	54.9289
ENSXMAG00000016609	cacnb2b	0.445389	0.414971	-0.0242298	0.966021	-0.673917	0.188875	24.7635	20.1809	0	79.4497	28.419	109.171	104.233	118.086	144.896	140.494	138.502	91.6569	90.1797	118.599	208.571
ENSXMAG00000017710	tfb2m	-0.27109	0.414971	0.0191386	0.976278	0.376421	0.228616	142.992	122.757	0	106.626	124.842	119.238	127.301	89.2421	103.886	160.048	146.008	265.847	244.331	183.769	156.751
ENSXMAG00000000112	polr3k	-0.30888	0.415072	-0.0493754	0.808167	0.0475944	0.912299	81.3797	97.4477	0	75.6854	103.792	53.5009	97.8664	70.4732	78.3669	56.2622	77.6836	74.1814	82.0622	53.7915	90.352
ENSXMAG00000000906	NA	-0.472355	0.415186	0.222512	0.240364	1.24916	0.026515	47.6129	4.99743	0	0	17.6227	14.5105	5.39597	0	1.29957	23.3392	3.74061	40.536	30.6158	22.2493	1.56171
ENSXMAG00000010436	ahr2	-0.464222	0.415307	5.94115e-05	0.999624	0.438134	0.42135	17.4786	20.2471	0	20.5886	19.236	11.9513	24.6507	18.7301	7.3376	10.253	29.9517	26.5516	27.6299	24.7354	5.25219
ENSXMAG00000010399	sfmbt1	0.275856	0.41537	0.0183097	0.979196	-0.147003	0.670835	174.05	175.239	599.334	169.341	180.331	144.319	122.888	137.037	179.348	202.518	153.569	192.447	156.988	156.76	147.637
ENSXMAG00000004648	kdm7aa	-0.371246	0.415768	0.0116685	0.99924	0.448785	0.299984	59.0827	32.6717	0	37.858	26.4127	43.3067	35.4162	42.3063	22.0921	59.8937	43.0531	27.72	26.6279	18.2968	25.0463
ENSXMAG00000000905	cacng6a	0.473783	0.415798	0.00111101	0.99924	-0.428555	0.441622	129.219	102.672	0	56.9839	254.749	204.779	322.325	113.33	768.219	1463.47	1291.45	697.606	837.921	946.958	1269.65
ENSXMAG00000006564	NA	-0.474627	0.415962	-0.00660711	0.99924	0.373178	0.507894	17.0526	19.1287	0	24.1223	23.8425	8.99887	25.794	23.5428	4.77237	9.48448	0	5.14712	4.07633	8.55445	5.72374
ENSXMAG00000000573	NA	0.424631	0.415995	-0.01866	0.97204	-0.591609	0.198351	2.64997	0.444218	0	0	0	0	2.403	4.64862	3.42947	5.12902	0	1.29845	5.58843	0.577837	2.11179
ENSXMAG00000010240	chchd4	-0.284001	0.415995	-0.0352888	0.893939	0.0844073	0.824216	99.5517	104.407	0	98.3951	109.095	99.0906	133.028	47.2008	120.015	99.7789	92.6487	117.395	124.093	103.394	155.452
ENSXMAG00000020165	NA	0.462897	0.416113	-0.0355297	0.900402	-0.797001	0.135474	6.0968	11.7736	0	41.2698	8.78937	44.792	39.0332	65.7476	54.5327	96.4773	44.9258	15.4889	14.3788	13.1703	30.3127
ENSXMAG00000010030	spice1	-0.33343	0.416156	0.0190237	0.979692	0.457406	0.236805	93.4166	105.365	0	62.1526	107.355	93.8626	80.2902	23.6045	89.5908	47.3345	65.5088	62.2129	67.4063	81.2154	68.3785
ENSXMAG00000003165	CLEC3A	-0.472497	0.416189	-0.0323351	0.901428	0.120864	0.842131	0.659188	1.76975	0	5.11359	6.03638	16.101	68.6419	0	11.5657	16.9042	17.7571	31.9334	16.2027	13.357	25.4828
ENSXMAG00000009440	socs1b	0.394209	0.416271	0.126336	0.433816	0.0923985	0.860693	19.2317	16.9487	0	17.2623	20.4045	20.8542	14.9768	0	28.2653	25.4828	18.7137	32.7028	16.8467	42.0178	16.5727
ENSXMAG00000013453	mtmr11	0.328882	0.416588	-0.00823824	0.99924	-0.379233	0.326364	95.3389	65.4302	0	60.4012	67.3638	59.9928	71.3192	146.269	73.0275	64.8366	69.2533	41.0743	70.2163	39.7898	40.9612
ENSXMAG00000011151	dnajc18	0.328355	0.417112	-0.0228609	0.969025	-0.493147	0.194411	238.761	344.107	66.6163	304.132	348.266	476.675	576.64	534	748.77	729.153	713.514	547.126	577.943	683.167	862.892
ENSXMAG00000007964	kctd10	-0.168594	0.417121	0.0166017	0.966021	0.242	0.211033	280.226	297.005	133.398	288.615	319.966	276.07	254.1	274.139	237.295	326.242	332.379	393.663	401.097	416.044	344.758
ENSXMAG00000007996	NA	0.374287	0.417267	-0.00743118	0.99924	-0.420197	0.301862	0.678886	1.36149	0	0	1.76184	0	1.20402	0	7.37486	0	4.69124	0	1.37322	0.574123	0
ENSXMAG00000019505	GPRIN1	0.429366	0.41733	-0.0623227	0.643155	-0.983725	0.0437674	13.7055	6.40307	0	27.6446	7.09124	36.3311	55.8755	580.891	110.521	96.4304	106.906	0	0	0	23.423
ENSXMAG00000010806	daw1	-0.4754	0.417539	0.0778995	0.631155	0.958009	0.0812789	16.4421	8.2276	0	17.2488	20.3687	10.4338	1.7978	0	4.77887	5.09955	3.74256	16.6894	12.1626	17.0581	6.74285
ENSXMAG00000012873	rreb1b	-0.378682	0.417539	-0.0150993	0.993365	0.233422	0.623081	98.2768	137.034	0	117.417	156.209	77.3379	104.848	155.821	48.2835	48.056	94.5193	60.9157	81.5134	51.6664	52.3023
ENSXMAG00000017646	sema4gb	0.467359	0.417565	0.0136757	0.998623	-0.304667	0.591502	2.74308	4.57487	0	3.45132	5.31757	7.82554	2.39735	4.71803	7.8239	17.4848	13.102	5.77653	5.40232	4.54787	6.74121
ENSXMAG00000014063	hsd17b14	-0.415155	0.417583	0.0201456	0.979196	0.567548	0.23925	27.5004	41.3161	0	46.2937	46.2703	28.8767	19.2463	4.67847	28.4642	19.0525	25.2719	70.0118	29.0869	52.4175	48.9165
ENSXMAG00000004668	gsdf	0.310245	0.417609	0.00849718	0.99924	-0.192743	0.591502	1.31585	0	0	0	0	0	0	0	0	0	2.78154	10.3184	13.1876	4.01847	0
ENSXMAG00000015013	tk2	-0.228338	0.417609	-0.125459	0.380601	-0.085301	0.773192	309.963	289.116	329.545	312.445	207.163	275.706	436.554	283.082	286.47	265.793	287.704	350.831	386.301	290.358	402.295
ENSXMAG00000010122	hspa13	-0.375597	0.417634	0.138477	0.387824	0.841168	0.0488122	22.4478	20.9025	0	12.0515	27.3238	26.146	20.404	18.8146	11.2692	29.9338	29.0137	29.6319	20.4446	29.7032	13.5524
ENSXMAG00000011099	tmem53	-0.452514	0.417748	0.00354202	0.99924	0.462866	0.384007	20.1422	13.4838	0	13.7207	8.73615	8.45643	22.8515	14.0408	6.47144	16.8498	14.9759	12.3114	9.68454	18.9973	7.8847
ENSXMAG00000014203	plekha1b	-0.357875	0.417884	-0.0119683	0.99924	0.250279	0.571062	45.9961	42.9653	0	46.4084	44.7804	53.8315	55.8607	56.3231	30.28	46.064	68.3252	52.3102	75.4457	37.2534	34.5268
ENSXMAG00000019446	cdca4	-0.393296	0.41799	0.00575989	0.99924	0.424882	0.359998	59.9632	43.2741	0	22.3189	35.0275	34.666	37.8647	28.119	26.7818	35.1328	23.3995	21.3495	42.7172	30.4475	19.9298
ENSXMAG00000003491	napepld	0.260259	0.418128	-0.0330315	0.905771	-0.432855	0.148111	108.469	172.628	0	126.012	120.62	131.254	130.633	160.478	196.541	153.677	204.014	136.645	109.939	115.897	162.714
ENSXMAG00000006590	NA	-0.46938	0.418128	-0.0290588	0.93252	0.180098	0.75766	0.674321	2.70596	0	3.43116	1.75162	1.16287	2.39992	0	0	2.92194	17.7587	5.80861	8.92132	4.58331	4.18384
ENSXMAG00000008260	tcf7	-0.46881	0.418128	0.00509466	0.99924	0.495055	0.366307	34.3524	25.2008	0	20.7189	35.495	20.2776	79.0889	23.6066	17.8326	17.4763	67.3803	73.1084	57.9542	66.4397	12.4306
ENSXMAG00000017371	nob1	-0.301244	0.418128	-0.0213091	0.972294	0.14921	0.697909	122.256	119.809	0	106.695	123.27	92.1324	110.448	150.43	68.8786	66.4651	75.8109	59.3044	67.5839	38.8777	63.6541
ENSXMAG00000007495	nkx2.2b	0.382791	0.418161	0.0329459	0.867029	-0.0505355	0.923316	0.663362	0.445854	0	3.45138	0.869678	1.19058	0	0	1.29967	1.49398	2.84451	6.63076	0	0	0
ENSXMAG00000007795	gpr176	0.436226	0.418161	-0.0020201	0.99924	-0.435205	0.397736	10.1675	4.98367	0	3.43976	9.6723	9.01499	10.8082	4.69734	16.4499	14.6154	14.9752	12.2587	20.5269	18.3173	26.6439
ENSXMAG00000008604	pafah1b1a	0.279351	0.418161	-0.0280486	0.945606	-0.452075	0.161563	533.601	506.262	66.5343	639.293	478.672	706.674	698.465	1143.4	779.114	816.793	752.914	524.252	669.482	503.408	659.705
ENSXMAG00000004173	1	0.356735	0.418258	0.0371451	0.896387	-0.0814502	0.866512	215.172	90.3089	0	134.696	175.77	184.495	268.997	316.398	188.368	310.155	175.001	101.299	74.7524	126.022	81.8042
ENSXMAG00000003671	top3a	0.274346	0.418332	0.116302	0.440661	0.085775	0.814239	181.01	173.467	133.3	110.599	221.257	148.924	107.886	160.685	174.58	117.991	83.3337	114.793	84.8412	132.289	109.261
ENSXMAG00000004499	cox7a2a	-0.242571	0.418332	-0.0208447	0.968937	0.109983	0.722921	442.86	477.416	0	590.312	531.654	561.412	449.334	502.578	481.247	523.75	400.553	622.255	681.986	524.201	804.586
ENSXMAG00000016457	PRKAR2B	0.413327	0.418332	-0.014588	0.994575	-0.548359	0.256459	314.555	256.972	0	464.402	296.311	720.508	594.998	840.283	1114.62	721.692	544.66	285.425	465.168	596.38	852.726
ENSXMAG00000017594	si:ch73-352p4.8	0.380486	0.418332	0.0388699	0.885357	-0.102348	0.841104	36.1063	21.8385	0	20.6687	35.2922	47.333	33.5985	56.4756	35.1263	62.0335	38.3725	46.3494	56.4678	34.2426	25.5166
ENSXMAG00000016482	X-AGFRA	-0.455465	0.418384	0.0228278	0.969671	0.662655	0.208903	92.2044	63.7701	0	20.7279	103.041	41.4061	146.758	61.412	31.3323	108.455	171.255	339.018	287.262	327.363	64.1628
ENSXMAG00000013289	inppl1b	-0.414108	0.418441	0.025714	0.962356	0.617334	0.198626	74.374	51.8767	0	60.4702	83.5442	41.107	99.4229	56.7051	34.8234	42.2083	77.6724	144.784	116.952	151.979	40.3398
ENSXMAG00000005579	rnf38	-0.336128	0.418639	0.00648551	0.99924	0.374835	0.347541	347.265	312.046	671.758	464.582	313.661	427.577	234.648	104.712	276.744	274.973	190.314	201.93	224.828	214.157	192.889
ENSXMAG00000009614	ube2kb	-0.335105	0.418639	-0.0391079	0.88123	0.0850287	0.852283	97.8732	77.203	0	111.002	80.3953	65.0371	108.499	130.29	48.0665	99.3086	85.1632	84.1262	76.0201	72.0327	119.473
ENSXMAG00000009639	FBXO2	0.451617	0.418639	0.0158428	0.993365	-0.263563	0.638079	20.1154	14.3668	0	34.2883	20.0749	88.3895	75.1856	107.591	43.9851	73.286	92.6643	131.618	77.5968	86.4123	68.3937
ENSXMAG00000010503	calb2b	0.478538	0.418639	-0.0156644	0.991196	-0.654238	0.230042	57.5978	61.297	0	232.956	64.6918	666.644	606.542	1273.81	1029.23	647.688	518.465	363.941	644.314	523.042	1195.88
ENSXMAG00000012756	CACNA1G	0.353498	0.418639	0.0220822	0.972294	-0.168547	0.71028	89.91	60.8875	0	103.564	87.7886	123.73	98.2784	80.2313	163.045	147.132	60.8302	57.744	49.2508	66.4804	57.0112
ENSXMAG00000017386	hbbe3	-0.446412	0.418639	-0.114943	0.46241	-0.220083	0.697063	149005	389248	267055	367974	329814	245695	116234	329763	141462	84197.6	71715.9	9726.12	37783.3	13232.7	85252.6
ENSXMAG00000018029	ASTL	0.281742	0.418639	-0.00143797	0.99924	-0.260048	0.398713	0	0	0	1.70933	0	0	0	0	0.860351	0	1.86166	1.92693	1.36446	1.71012	0
ENSXMAG00000018107	cox6a2	0.479578	0.418639	-0.0183728	0.979196	-0.664107	0.224711	1.25818	16.6519	0	28.6207	4.18404	9.51711	13.9203	9.17194	54.3434	287.534	569.533	211.613	31.2882	105.365	74.6152
ENSXMAG00000010855	RASA2	-0.304636	0.418683	-0.0403985	0.868349	0.0811703	0.84361	46.6839	42.1275	0	44.8813	45.233	36.5076	62.9193	51.9198	36.5255	68.4624	59.8941	39.1327	56.6544	42.0405	41.4553
ENSXMAG00000020324	C2CD4A	-0.462587	0.418741	0.0248912	0.965455	0.650353	0.223917	12.2243	5.44495	0	5.16071	12.3242	7.84258	10.1989	0	4.76351	19.7089	7.48384	17.3932	22.5074	19.4251	11.9916
ENSXMAG00000007220	HMOX1	-0.465473	0.418841	0.0336931	0.919027	0.753383	0.161733	52.1904	34.8841	0	46.436	32.5329	20.0659	4.80367	18.789	12.5536	24.1158	75.812	108.396	47.2148	56.0985	43.3631
ENSXMAG00000012443	NA	0.454685	0.418841	0.0296851	0.939816	-0.156993	0.791277	47.4634	19.0336	0	12.0403	14.0718	18.3191	7.80551	32.8853	26.8423	11.6914	13.1033	7.09615	15.7316	8.01231	4.70091
ENSXMAG00000001765	C4orf48	0.385155	0.418966	-0.00265699	0.99924	-0.391597	0.393764	62.7094	61.4263	0	92.6956	61.3463	151.357	112.51	137.682	154.261	157.322	78.7543	94.0292	79.1599	128.12	171.005
ENSXMAG00000000410	atp5g3a	-0.343704	0.419012	0.00382836	0.99924	0.362824	0.376441	3406.61	3368.25	528.21	3546.27	3912.73	3402.29	3297.5	2529.55	4218.52	6171.34	6870.22	8613.03	7383.63	7060.26	8232.39
ENSXMAG00000002786	psat1	0.327418	0.419012	-0.0527835	0.789393	-0.619055	0.0996293	33.2121	80.1881	0	61.9147	35.1707	69.5037	73.8564	79.8532	99.5632	80.386	80.4917	65.8116	71.8486	69.2644	60.6039
ENSXMAG00000015500	slc2a11a	0.224109	0.419347	0.00921483	0.993899	-0.118844	0.648347	0	0	0	0	0	0	0	0	0	0	12.1022	7.04696	0	1.70413	0
ENSXMAG00000017240	sema6d	-0.333704	0.41939	-0.0722469	0.66462	-0.0109097	0.982472	79.5967	55.3833	0	93.2015	47.8773	53.3205	91.6899	42.4717	72.6034	131.844	106.687	35.2916	47.9137	47.7359	67.3866
ENSXMAG00000001141	sgcg	-0.4333	0.41956	0.0179744	0.987598	0.579051	0.252263	44.4244	19.3676	0	30.8944	71.7593	28.2649	76.342	4.68478	39.2953	201.332	180.645	170.223	137.26	148.876	109.157
ENSXMAG00000004023	ehmt1a	0.338246	0.41956	0.0685409	0.687565	0.0270606	0.955318	227.17	219.395	66.6765	155.536	238.171	152.676	172.007	373.378	134.098	125.263	174.153	241.739	127.225	198.685	110.277
ENSXMAG00000006241	zgc:65811	0.329735	0.419768	0.0207575	0.977007	-0.15549	0.71493	319.715	528.23	465.648	307.546	385.399	464.665	559.99	363.798	717.724	693.686	1013.27	1090.93	570.457	1268.85	704.853
ENSXMAG00000018996	ZNF646	-0.279151	0.419875	-0.0151152	0.991783	0.167672	0.632677	186.157	151.632	0	146.597	143.38	133.691	148.084	174.436	109.024	141.41	103.882	85.4407	102.198	56.9155	82.5553
ENSXMAG00000000885	rnf2	-0.364762	0.419899	-0.0409172	0.874186	0.0691576	0.89046	257.192	179.012	0	139.57	129.822	143.103	358.104	244.857	134.5	238.559	177.822	135.744	235.024	142.559	133.192
ENSXMAG00000010755	zgc:158328	0.466992	0.419899	0.076456	0.637467	0.028085	0.966089	8.25276	9.63009	0	3.45413	20.4233	6.95033	8.98593	18.8923	9.57201	14.5597	5.61496	48.7174	33.657	55.6179	7.24661
ENSXMAG00000010751	palm1a	0.31503	0.419904	0.0866839	0.586177	0.0597464	0.890249	166.528	152.514	0	137.538	253.891	270.261	168.763	173.715	274.326	184.949	120.739	142.673	124.032	232.582	188.756
ENSXMAG00000017832	plag1	-0.478134	0.41992	-0.0178141	0.984827	0.273928	0.63762	4.09005	5.00695	0	5.1667	6.17799	2.90193	2.3986	0	1.73459	7.29337	10.2911	3.21604	2.03792	4.56124	14.0459
ENSXMAG00000012548	UBA6	-0.3023	0.420051	0.0244082	0.962681	0.450486	0.199668	207.314	121.223	133.486	105.429	192.021	130.917	124.04	99.2672	108.425	159.456	147.924	122.432	171.528	107.812	132.998
ENSXMAG00000012672	fam196ab	0.476409	0.42025	-0.0175813	0.98703	-0.645019	0.24146	3.41931	0.912847	0	6.89714	0.884592	4.93115	11.3925	4.71309	13.0272	22.6012	17.7818	9.63958	7.45148	7.40247	6.7532
ENSXMAG00000003565	exd2	-0.310274	0.420272	0.0133638	0.997593	0.388978	0.285385	63.161	47.6486	0	39.5795	59.8712	55.8037	70.8317	51.7088	40.2865	72.3095	111.377	56.0832	58.0314	52.6015	46.4384
ENSXMAG00000009846	gch1	0.344118	0.420272	-0.00151228	0.99924	-0.340968	0.408638	171.825	121.016	465.312	157.217	151.815	167.285	292.621	184.241	228.918	325.765	214.465	447.389	220.612	438.805	507.554
ENSXMAG00000014144	cyp26a1	0.462389	0.4203	0.001143	0.99924	-0.422359	0.442605	7.50958	9.11541	0	18.9578	9.71923	50.7869	26.9897	14.1302	58.5872	67.1049	46.7949	39.8742	48.8676	49.5898	72.2864
ENSXMAG00000018265	slc29a1a	-0.248463	0.420304	-1.00709	9.90412e-07	-0.735406	0.00972643	236.152	619.153	397.935	490.548	291.87	244.249	642.45	325.854	597.355	691.972	895.479	427.817	729.844	472.792	1007.32
ENSXMAG00000006097	TBXA2R	-0.476392	0.420338	-0.00213245	0.99924	0.420464	0.455177	14.3856	23.3108	0	12.0759	23.9116	5.21865	41.961	23.5806	3.04148	16.7611	58.9596	70.6362	36.5099	56.8846	20.2376
ENSXMAG00000010146	DTX4	-0.375096	0.420338	0.0116247	0.99924	0.459061	0.300168	171.836	132.547	0	60.0926	111.226	101.662	132.222	135.918	51.8391	82.7044	43.9911	84.7441	99.1932	78.1209	64.502
ENSXMAG00000015698	GRM7	0.412859	0.420469	-0.00361633	0.99924	-0.427945	0.384007	44.5598	15.0927	0	41.4118	23.9235	69.5673	81.5145	75.4788	79.5335	133.334	116.047	78.958	83.0927	84.7213	98.547
ENSXMAG00000008545	cep83	0.312282	0.420566	0.0165907	0.991196	-0.181695	0.643691	96.5274	79.0483	197.918	75.9607	64.6485	55.1863	68.4445	108.531	71.7355	51.8328	41.2314	59.847	54.9526	61.5832	34.8539
ENSXMAG00000017923	dgke	0.380799	0.420798	-0.033577	0.922247	-0.635808	0.151622	76.4009	94.0809	66.6582	70.8533	60.4259	53.0202	110.881	37.8089	202.011	133.283	145.13	101.963	69.3482	105.031	146.536
ENSXMAG00000008292	sdhdb	-0.311953	0.42109	-0.0531869	0.782919	0.0309166	0.944124	104.971	107.94	0	111.039	101.163	95.2426	138.622	165.122	61.4937	130.742	109.796	144.726	199.764	105.993	143.839
ENSXMAG00000020083	fibinb	-0.468781	0.42109	0.00478167	0.99924	0.490091	0.374063	15.2378	13.3326	0	10.2514	25.9661	15.8116	47.6069	13.969	9.87688	18.3802	11.2297	72.9883	70.2497	62.6692	11.1362
ENSXMAG00000005781	TSC22D2	-0.374477	0.421232	-0.0225168	0.97204	0.186599	0.698237	80.449	65.5573	0	39.6236	45.0208	28.1613	72.588	61.1996	35.5695	67.1287	61.77	55.3428	58.4584	39.3612	50.4879
ENSXMAG00000019024	ankmy2a	-0.285258	0.421363	-0.0277801	0.944756	0.108664	0.772652	134.682	149.41	465.122	164.121	170.436	123.519	143.922	132.268	92.2586	121.718	132.991	109.134	142.395	118.247	146.227
ENSXMAG00000011582	ndufs2	-0.193419	0.421364	-0.0428258	0.812331	0.0167086	0.950391	854.534	897.493	852.743	888.575	844.135	723.947	728.97	693.044	795.856	1288.75	1072.49	939.426	1049.24	741.94	1146.38
ENSXMAG00000002976	tmem110l	-0.359152	0.421501	0.00631746	0.99924	0.401139	0.349564	1116.57	1415.28	1117.62	1109.67	536.048	1041	449.955	452.756	621.845	499.016	573.645	637.192	393.831	792.633	686.197
ENSXMAG00000012907	C19orf60	-0.234715	0.421628	0.0457564	0.807224	0.4274	0.112523	205.361	159.432	199.156	177.926	219.193	198.081	133.148	146.419	133.149	137.052	191.071	151.551	161.399	158.103	164.443
ENSXMAG00000007414	nptna	0.473145	0.42169	0.00417814	0.99924	-0.386966	0.493634	73.4628	45.8932	0	65.4218	81.088	328.572	342.068	310.437	475.902	511.07	408.064	305.343	209.225	437.56	466.526
ENSXMAG00000001362	tbpl2	0.341598	0.42193	0.00151277	0.99924	-0.288185	0.455186	0.672437	0.449795	0	0	0	0	0	0	0	0	12.1271	1.93318	2.74235	2.86044	0.522248
ENSXMAG00000018612	notchl	-0.444876	0.42193	-0.00220783	0.99924	0.380327	0.459078	3.88291	4.78904	0	0	4.25205	0.878089	6.00359	0	0	0.734477	1.86209	3.91593	7.13616	5.83551	0.533631
ENSXMAG00000019271	C2CD4C	0.440783	0.42193	0.353471	0.137584	0.340146	0.525898	51.2815	3.19454	0	20.6905	60.1458	33.0692	25.7837	37.7025	26.9213	31.3514	19.6536	30.8488	14.2281	23.9179	16.1054
ENSXMAG00000018584	si:ch211-244b2.4	0.47316	0.42213	0.0738757	0.619026	0.0534849	0.935414	12.9581	6.83051	0	0	0.882886	1.16076	2.39869	9.41489	3.46998	16.7747	22.4554	27.6559	5.43265	50.7373	7.28197
ENSXMAG00000001444	aadac	0.460362	0.422181	-0.013293	0.998781	-0.585687	0.27768	15.794	25.648	0	22.4422	14.1931	76.1971	90.4804	18.8816	155.247	198.819	193.72	195.001	173.288	145.417	193.774
ENSXMAG00000016689	FAM110A	-0.338925	0.422274	-0.11036	0.486491	-0.0782883	0.866512	58.9256	62.4816	0	75.6575	33.3957	55.5564	83.4734	89.223	40.2479	66.5138	36.5022	42.5979	69.8536	48.6778	56.9733
ENSXMAG00000004314	rps12	0.203044	0.422297	0.0332146	0.893939	-0.0327717	0.907202	7193.26	6553.66	8524.14	6899.79	8592.02	5944.26	4922.68	6530.55	7075.13	6060.94	6185.82	9068.64	7384.33	7504.5	8209.54
ENSXMAG00000014735	slc16a5a	-0.428211	0.422301	-0.0179525	0.987846	0.251939	0.639693	19.7956	27.3435	0	25.8506	22.9708	11.8991	34.1876	4.70984	20.8301	49.6008	55.218	46.3081	41.4074	29.642	15.6026
ENSXMAG00000018576	rab2a	-0.198866	0.422301	0.00792775	0.99924	0.236066	0.315487	853.07	737.094	462.589	600.88	776.215	792.035	988.564	750.471	649.682	1144.99	1176.82	1030.33	935.738	1014.26	1039.1
ENSXMAG00000001615	nrxn3b	0.377519	0.422457	-0.0345575	0.915637	-0.638458	0.147263	56.6095	67.856	0	91.3171	43.2669	118.148	108.575	150.668	139.695	183.125	115.116	45.6819	57.0733	82.6961	121.765
ENSXMAG00000002648	zdhhc3a	-0.391249	0.422907	0.0541643	0.784625	0.721263	0.111985	62.0763	30.2392	0	32.6341	56.1005	31.4482	47.4701	14.0675	30.6856	29.9976	32.7591	67.885	57.0887	47.6399	24.6265
ENSXMAG00000008917	si:dkey-1j5.4	-0.438789	0.422923	0.0236388	0.957625	0.643765	0.191441	18.2509	8.58899	0	5.15749	20.1894	0.873736	1.20221	0	0.865245	1.46363	0	16.163	28.1759	18.3638	0
ENSXMAG00000013902	cnn2	-0.365139	0.422923	0.0170189	0.99158	0.503171	0.242737	881.973	789.272	924.056	547.288	825.505	445.796	817.066	476.627	271.743	595.648	818.975	1508.8	1575.43	1444.06	512.814
ENSXMAG00000018083	pkp1b	-0.422103	0.423024	-0.00529138	0.99924	0.347427	0.499412	104.296	71.4016	0	50.0523	79.7939	57.0882	193.569	94.3807	46.5179	109.992	107.623	251.536	293.565	249.481	88.1226
ENSXMAG00000014888	fbrs	-0.276348	0.423027	0.00632738	0.99924	0.30705	0.351636	138.839	105.9	0	134.498	134.468	111.673	149.299	75.4126	120.723	126.126	81.4217	77.1129	73.8284	89.9627	76.3579
ENSXMAG00000000491	PSMB11	0.357074	0.423312	0.00700754	0.99924	-0.247293	0.555185	0	0	0	0	0	0.863856	0.593248	0	0	2.1695	1.84487	5.12397	6.18169	5.69587	0
ENSXMAG00000002209	dmxl2	0.331551	0.423312	0.0055195	0.99924	-0.269136	0.510016	397.781	262.375	0	326.639	204.566	495.734	438.941	633.463	485.969	571.104	550.251	334.89	261.818	351.368	424.826
ENSXMAG00000012248	bco2a	0.409999	0.423325	0.847075	0.0182232	0.510842	0.289592	70.8737	23.6649	0	36.1736	42.3602	52.2646	27.5973	56.4827	29.4922	132.083	133.835	110.063	22.4426	31.3829	14.0572
ENSXMAG00000004820	baz1a	0.375023	0.423462	-0.0151335	0.993365	-0.496378	0.263514	147.973	188.61	266.595	98.5021	141.283	98.5108	145.647	344.999	68.3514	106.338	112.36	89.7831	115.817	84.03	83.8884
ENSXMAG00000007735	PPP2R5C	0.229252	0.423462	0.00837068	0.99924	-0.164231	0.563966	579.464	539.122	66.4884	587.419	519.406	712.301	572.028	732.267	799.062	663.886	720.177	600.751	679.939	840.014	756.329
ENSXMAG00000009083	tmem168a	-0.310555	0.423462	0.0232696	0.966021	0.456154	0.209932	173.177	170.483	0	105.328	157.09	129.768	103.051	75.5478	125.274	118.686	166.579	160.309	198.744	174.309	119.627
ENSXMAG00000020319	ANKRD34C	0.469777	0.423462	-0.0357512	0.877337	-0.822835	0.12562	0.680031	0	0	5.15794	0	3.47844	3.59343	14.0937	2.59731	16.7557	18.6849	1.92779	5.43304	1.13939	4.15859
ENSXMAG00000008356	SPOCK1	-0.366084	0.423535	-0.00968095	0.99924	0.26594	0.561201	139.335	135.675	0	101.41	115.021	154.513	198.217	42.2416	167.402	214.237	202.168	136.913	99.4562	145.005	208.213
ENSXMAG00000006627	PLD4	0.471256	0.423556	0.00161433	0.99924	-0.423007	0.444553	1.3707	1.82883	0	0	0	1.15864	2.99488	4.71517	1.73759	6.55287	19.6411	24.3751	13.4978	10.7947	4.6642
ENSXMAG00000006779	ambra1b	0.251405	0.423675	-0.00440301	0.99924	-0.269709	0.371271	472.732	481.423	868.537	566.951	452.644	430.298	303.158	642.97	397.612	327.574	304.251	259.518	268.193	280.193	310.879
ENSXMAG00000015830	tnw	-0.472953	0.42376	-0.00506313	0.99924	0.383613	0.498552	35.766	13.7586	0	13.817	28.4172	13.9002	83.2681	33.0629	6.96174	53.1414	25.2673	76.2773	90.8625	68.6665	12.9394
ENSXMAG00000009942	hnrnph1	-0.224988	0.42397	0.00834695	0.99924	0.267919	0.317295	1306.3	1223.11	1536.06	1213.37	1342.65	1004.31	919.118	902.943	830.021	781.149	551.413	778.655	848.505	736.335	706.192
ENSXMAG00000013887	xirp2a	0.39567	0.42397	-0.00248023	0.99924	-0.401238	0.399338	215.866	151.685	0	226.426	520.448	234.094	504.779	548.452	627.578	1557.46	1868.78	647.894	628.759	352.986	592.128
ENSXMAG00000019023	srpk1b	-0.23422	0.424162	-0.0763525	0.616091	-0.0390053	0.905647	502.447	563.509	0	478.506	511.748	368.861	628.334	647.256	423.027	542.235	557.748	461.367	593.849	432.252	542.183
ENSXMAG00000018262	pxmp2	-0.306978	0.424234	-0.0674603	0.688978	-0.0215593	0.962211	233.749	313.037	591.914	398.67	153.935	191.844	218.055	174.51	182.957	203.095	223.078	253.812	203.998	219.822	262.032
ENSXMAG00000018404	astn1	0.396237	0.42433	0.0206692	0.9786	-0.197117	0.699386	86.5524	35.734	0	44.8887	49.6869	106.897	117.438	61.373	146.566	300.023	253.613	101.975	76.8385	134.029	126.91
ENSXMAG00000003576	C15orf61	0.368432	0.424466	0.00779717	0.99924	-0.288086	0.526063	21.5741	27.0613	0	36.0606	23.6542	27.3781	12.6203	37.5015	32.4049	29.2722	38.3751	49.1539	30.9809	29.8612	38.7941
ENSXMAG00000000470	ADRB2	0.463112	0.424491	0.000915394	0.99924	-0.425728	0.442383	14.246	22.6682	0	12.042	3.51912	11.0481	4.80302	32.8914	14.7225	18.2654	26.2065	30.3133	13.6721	8.00999	9.92104
ENSXMAG00000013945	NA	0.256205	0.424664	0.00876616	0.99924	-0.146435	0.627803	0	0	0	0	0.860031	0	0	0	0	0	0	7.04184	1.36966	1.13788	0.519523
ENSXMAG00000019915	NA	0.474485	0.424732	-0.00109472	0.99924	-0.452898	0.417595	90.3673	51.0976	0	426.165	298.048	234.749	106.914	1032.87	195.454	29.6534	37.4982	243.755	214.378	42.0161	121.416
ENSXMAG00000014484	met	-0.468448	0.424987	0.051033	0.801561	0.824555	0.131431	8.02294	6.71714	0	11.9832	12.1907	5.83247	3.00538	0	3.01374	16.8497	8.41574	14.9126	6.93756	11.5252	5.26214
ENSXMAG00000018881	si:ch211-190p8.2	0.452924	0.424987	0.0247025	0.955622	-0.171719	0.767868	0.633785	0.859088	0	1.68714	0	1.78342	0.605448	4.59254	0	26.0111	128.614	5.30678	0	1.19287	1.63995
ENSXMAG00000000964	noc4l	-0.2725	0.425005	-0.0373546	0.88123	0.0673929	0.857385	127.001	141.309	0	122.37	154.641	86.1884	136.144	146.021	100.255	132.016	137.577	95.8196	125.539	78.652	98.2783
ENSXMAG00000007945	NA	0.473731	0.425005	0.841235	0.0423192	0.42912	0.445237	3.31641	1.77908	0	3.41545	5.19596	3.50708	1.80504	0	2.57568	8.07263	17.7612	77.3762	4.89897	27.7829	4.75961
ENSXMAG00000010562	proser3	0.366015	0.425005	-0.0013543	0.99924	-0.360843	0.414938	91.225	105.696	0	74.2075	99.274	63.1805	55.1374	212.327	59.1178	83.0488	63.6381	54.5514	62.7885	52.863	59.6265
ENSXMAG00000003694	ddb2	-0.369476	0.425011	0.088701	0.58256	0.813535	0.0589475	119.924	144.022	0	125.947	180.71	95.3754	106.095	66.0347	91.2561	184.354	234.902	181.698	82.4516	131.944	41.5033
ENSXMAG00000017848	irf10	-0.446282	0.425021	0.000640547	0.99924	0.413489	0.422637	2.03753	6.80606	0	1.71967	1.76041	0.870826	5.99585	0	0	2.18847	7.48012	27.6795	7.49393	25.1175	1.56279
ENSXMAG00000000866	si:dkey-182i3.8	-0.282305	0.425059	0.00205945	0.99924	0.283505	0.405033	128.491	122.823	66.4395	101.927	132.261	113.374	83.356	89.7518	91.8222	80.9041	115.197	66.7667	92.4623	87.5522	106.823
ENSXMAG00000003360	PLEKHG1	-0.41746	0.425276	-0.00237907	0.99924	0.372107	0.464952	90.0431	63.7129	0	63.8914	134.921	31.2814	104.845	80.2758	41.7608	74.9935	91.7117	63.4764	96.3181	43.7139	33.6567
ENSXMAG00000001865	sorbs3	-0.395425	0.425313	0.00771043	0.99924	0.450503	0.341547	171.182	311.773	399.039	162.408	160.719	133.638	264.416	103.939	92.2698	354.148	397.072	707.23	360.809	680.8	207.849
ENSXMAG00000020354	scg2b	0.473115	0.425313	-0.0180432	0.980647	-0.674076	0.22097	40.9346	40.086	0	82.7093	45.0419	198.251	395.291	357.876	503.734	897.318	814.236	328.737	298.176	608.423	604.026
ENSXMAG00000004604	polr3f	-0.305925	0.42537	-0.0219159	0.969777	0.150686	0.704161	89.5996	69.8642	0	68.6717	90.1901	63.7988	88.3523	46.8634	76.4551	61.4839	50.543	56.9344	81.3092	42.514	65.5625
ENSXMAG00000016587	SLC35C2	-0.281596	0.425375	0.0025893	0.99924	0.286872	0.399275	236.352	347.825	465.011	219.399	210.365	220.376	208.095	155.881	179.724	190.24	257.558	337.059	226.792	363.306	309.6
ENSXMAG00000017355	tcte1	0.465962	0.425417	-0.00162153	0.99924	-0.451785	0.405247	3.40373	0.909327	0	0	0.881771	4.93559	4.79857	9.4081	4.33456	5.10757	5.61371	1.28731	6.12397	1.71201	0.520721
ENSXMAG00000007196	elovl4b	0.473492	0.425599	-0.00317702	0.99924	-0.479906	0.388199	43.9492	55.4188	0	148.465	49.6763	519.76	375.702	717.507	545.758	1071.29	1007.9	715.853	534.015	576.548	1148.12
ENSXMAG00000017896	sost	0.389163	0.425599	0.0161515	0.992363	-0.227156	0.646187	61.1258	54.0588	331.908	76.007	76.3167	89.036	139.147	51.9547	117.049	98.4165	135.811	324.941	270.811	454.984	160.298
ENSXMAG00000009918	NA	-0.29036	0.425624	0.0116632	0.99924	0.36521	0.292519	795.99	904.821	460.842	695.585	1027.46	495.186	642.042	811.362	414.643	430.929	472.363	841.672	739.277	658.041	577.456
ENSXMAG00000001484	zgc:162171	-0.351225	0.425628	-0.0206352	0.977697	0.185905	0.681353	65.8841	62.4535	0	49.6108	36.4675	36.8401	50.5785	37.317	42.149	37.4463	57.0961	37.7346	27.9535	39.3563	55.5075
ENSXMAG00000006462	TYMP	0.261259	0.425637	0.0137509	0.993825	-0.158537	0.632637	269.834	307.045	400.011	311.068	323.473	296.96	160.024	382.823	272.981	262.186	237.824	229.566	197.923	193.586	237.135
ENSXMAG00000019453	eef1b2	0.248376	0.425744	0.199796	0.229099	0.170746	0.582933	497.68	313.153	125.629	346.999	551.381	438.369	243.322	393.329	455.131	263.565	269.885	294.362	222.511	299.891	323.486
ENSXMAG00000017906	dctn2	0.19778	0.425749	0.0155591	0.980647	-0.10204	0.684664	657.507	551.257	264.12	638.815	556.314	689.103	522.864	580.481	827.883	675.153	694.327	719.883	738.332	811.118	794.565
ENSXMAG00000004831	NA	0.251054	0.426059	0.00147494	0.99924	-0.20456	0.468793	0	0	0	0	0	0	0	0	0	1.44879	4.64202	2.55703	1.35344	0.566933	0
ENSXMAG00000011047	tmem9	0.258419	0.426297	0.127988	0.394638	0.10393	0.760695	254.777	220.797	66.3675	233.198	233.371	346.301	249.514	203.089	350.266	374.73	402.757	508.64	301.924	564.799	376.139
ENSXMAG00000005097	prdx5	-0.211172	0.426624	-0.095457	0.500762	-0.0616655	0.828948	395.169	568.603	132.047	540.398	443.796	593.287	552.288	556.876	495.245	313.862	360.753	388.583	493.613	424.102	608.951
ENSXMAG00000019601	b9d2	-0.360608	0.426777	0.0229593	0.968937	0.51566	0.225217	35.4058	35.6846	0	25.5599	45.5362	44.0491	56.7241	9.2806	35.0808	33.1758	24.3314	41.8863	34.1322	43.2117	27.2249
ENSXMAG00000014294	CLEC3B	0.415569	0.427021	0.00907286	0.99924	-0.283248	0.569776	0	0.454448	0	0	0	0.868188	3.58849	0	2.59642	16.0017	66.2607	334.136	52.7951	473.488	16.5953
ENSXMAG00000013176	NA	-0.413926	0.427103	-0.0759336	0.563306	-0.107867	0.837743	1.9494	0.873695	0	1.69304	0	0.877082	10.2082	0	0	2.9344	2.79275	0	9.22998	1.16398	0.532297
ENSXMAG00000004597	klhl8	0.268447	0.427185	0.0160415	0.991196	-0.150712	0.660879	262.932	238.141	464.283	229.729	250.179	322.567	248.94	160.567	391.133	368.221	335.335	334.668	337.202	445.472	455.645
ENSXMAG00000002025	mycb	0.238106	0.427275	-0.0279717	0.938822	-0.38836	0.165138	404.297	413.495	596.778	424.902	479.025	454.872	365.328	637.52	453.768	350.013	306.304	237.051	339.295	231.58	407.949
ENSXMAG00000012212	nkx6.1	-0.378782	0.427448	-0.00852683	0.99924	0.28587	0.547294	76.4853	84.7957	0	81.0088	104.283	66.7424	36.5842	89.5016	38.1944	24.7976	24.3333	20.5773	35.2807	23.9355	39.5156
ENSXMAG00000015534	tmem41aa	-0.451946	0.427448	-0.0206334	0.978412	0.232648	0.686654	23.6822	20.3575	0	13.7519	16.6866	9.31053	30.6317	14.0825	11.6808	10.2356	13.1034	10.9771	21.2541	9.74132	3.13815
ENSXMAG00000017514	lin7a	0.46694	0.427448	-0.0224518	0.968893	-0.691968	0.206394	7.99544	3.57234	0	13.6905	3.47592	34.1966	57.7989	60.6676	42.1668	96.1552	78.6235	37.7139	43.9652	46.8462	53.3512
ENSXMAG00000009092	zdhhc15b	0.302728	0.427489	0.0249681	0.960381	-0.135785	0.730298	43.1043	41.5515	0	36.215	32.7407	55.1051	40.1705	28.2838	60.8038	72.8977	89.8443	67.4623	54.8398	69.4492	62.8372
ENSXMAG00000018707	VDR	0.458756	0.427489	0.0751702	0.641316	0.0606669	0.925847	23.1216	19.5347	0	10.329	22.9124	21.7901	5.40129	51.7347	3.9005	24.825	33.6934	14.1736	5.45361	9.71225	6.25606
ENSXMAG00000013574	itpk1b	-0.396198	0.427694	-0.00364419	0.99924	0.344296	0.479525	48.0915	52.9761	0	41.2684	42.1857	35.1948	65.4569	37.5684	32.4586	51.1637	58.9651	97.4563	82.8601	48.6761	26.6562
ENSXMAG00000014263	ANKIB1	0.26841	0.427746	0.0612653	0.72286	0.00684604	0.986499	201.026	223.061	0	162.392	208.819	246.373	241.98	231.52	278.124	210.33	285.424	331.893	214.483	414.61	246.222
ENSXMAG00000004443	atf3	0.332702	0.427832	-0.0439292	0.848971	-0.584337	0.134726	26.7296	18.2907	0	32.7822	19.4901	26.3794	32.3673	42.4531	38.2425	108.568	77.6766	54.5702	68.2484	39.2387	67.9556
ENSXMAG00000013860	tpcn2	-0.371165	0.427832	0.0835994	0.611352	0.787255	0.0701412	96.3088	61.922	0	39.7256	110.129	59.0731	100.039	66.1298	37.8566	70.6095	116.978	175.617	125.165	169.664	72.9709
ENSXMAG00000005654	golga2	-0.247254	0.428152	-0.0246885	0.957625	0.0969466	0.76759	301.468	292.768	0	259.119	257.651	276.501	443.847	307.092	272.008	401.763	383.686	337.054	412.264	370.421	301.098
ENSXMAG00000006357	mfsd2aa	-0.287619	0.428152	-0.000407129	0.99924	0.271638	0.439009	69.286	64.9812	0	43.1456	68.2574	44.0507	65.9236	56.6235	45.6447	61.92	65.5097	73.1584	72.9041	69.3414	69.4716
ENSXMAG00000010292	STRA6	0.469343	0.428152	0.00649203	0.99924	-0.366447	0.520597	12.9832	3.64899	0	6.89558	1.76824	9.86453	13.7927	32.9819	5.20944	134.906	112.307	79.0724	46.1045	9.11496	24.9474
ENSXMAG00000012953	edem3	-0.249346	0.428152	0.00442295	0.99924	0.266408	0.376854	229.868	230.365	66.6454	214.284	191.04	205.137	285.901	160.683	209.842	238.171	285.583	356.574	270.025	301.492	224.225
ENSXMAG00000016066	ZNF609	0.279909	0.428152	-0.0126093	0.99924	-0.361526	0.28084	884.499	784.836	600.873	891.851	815.283	713.037	622.565	1588.35	696.735	653.796	483.084	430.71	512.45	392.046	557.273
ENSXMAG00000017241	acy1	-0.300281	0.428152	-0.00450369	0.99924	0.253447	0.494917	126.85	112.529	0	134.596	147.105	117.098	183.402	80.2023	134.304	262.282	354.69	364.586	302.578	229.687	247.891
ENSXMAG00000015900	aire	0.468146	0.428247	0.00103115	0.99924	-0.423533	0.445523	0	1.36369	0	5.16195	1.76298	4.93097	3.59585	4.70165	6.06517	2.91592	6.54437	3.85792	2.03831	1.71007	1.56035
ENSXMAG00000007692	rcan3	0.398538	0.428521	-0.0269188	0.957625	-0.643347	0.172358	222.798	332.472	266.152	407.767	176.73	653.332	664.885	477.208	1158.23	870.701	913.045	580.067	554.172	1009.07	1383.64
ENSXMAG00000009426	NA	-0.462891	0.428643	-0.157251	0.322865	-0.240874	0.673263	2.71142	0.453033	0	20.6309	0.879168	7.26505	13.2017	0	6.92394	28.4805	13.0962	1.28937	4.10051	0.571913	12.527
ENSXMAG00000006521	eif2ak2	0.331553	0.428802	-0.00394834	0.99924	-0.348291	0.38696	59.2066	106.482	0	96.7444	69.3104	81.9313	95.8337	108.673	131.88	111.351	185.292	144.802	127.075	180.931	83.798
ENSXMAG00000010428	C1orf106	-0.343742	0.42884	0.0341076	0.914272	0.552926	0.170558	60.3184	49.8549	66.1283	34.5356	46.9732	42.3821	25.2065	37.7634	24.7893	16.0522	14.0536	30.2212	32.5078	39.8753	35.3365
ENSXMAG00000002445	tprb	0.263301	0.429043	-0.0167713	0.987887	-0.367391	0.242144	619.071	681.93	1002.93	665.526	699.15	468.723	599.049	1087.5	462.984	442.511	395.97	370.919	405.758	325.464	360.93
ENSXMAG00000009349	atp7a	-0.246872	0.429043	0.00271369	0.99924	0.252379	0.399135	134.305	152.894	0	145.134	178.659	145.895	177.879	85.0621	156.713	168.827	155.345	209.475	208.331	229.65	190.821
ENSXMAG00000014371	zbtb14	-0.260444	0.429075	-0.00567489	0.99924	0.208349	0.521416	487.208	454.22	0	475.025	559.649	379.306	364.194	533.828	324.211	265.673	301.334	271.077	314.144	268.913	362.191
ENSXMAG00000007036	tpmt.2	-0.346878	0.429123	0.0214958	0.972996	0.506768	0.219698	329.911	324.823	0	335.643	355.108	252.353	129.396	247.556	197.658	150.407	150.692	262.413	157.995	107.997	170.356
ENSXMAG00000006374	lonp2	-0.246711	0.429298	0.0694294	0.651006	0.499316	0.0805103	167.512	156.604	0	122.56	148.115	131.543	107.862	84.9596	116.968	144.936	165.645	209.136	141.637	186.342	154.939
ENSXMAG00000019147	uri1	-0.346708	0.429298	0.00864346	0.99924	0.402123	0.336633	142.247	106.833	0	67.1548	176.348	79.5875	183.62	117.616	81.9343	112.418	121.67	106.906	113.737	103.356	91.707
ENSXMAG00000012462	api5	-0.285415	0.429335	0.0179649	0.983922	0.403768	0.235915	953.69	999.64	199.582	967.568	1158.9	1086.13	495.23	755.954	867.46	585.103	509.439	630.793	651.329	556.841	705.342
ENSXMAG00000003501	fam32a	0.271346	0.429434	0.0187899	0.979196	-0.13134	0.71184	633.067	601.406	767.877	654.91	661.851	726.52	1002.35	1018.13	718.729	368.973	497.399	693.864	421.863	865.702	594.299
ENSXMAG00000006337	KBTBD11	0.323857	0.42946	-0.100251	0.529029	-0.742498	0.0504533	56.9819	51.2288	0	80.8524	32.5511	77.6281	102.065	131.564	97.4271	170.235	179.701	72.237	105.279	63.509	98.1681
ENSXMAG00000014850	1	-0.322783	0.429521	0.0236691	0.966021	0.481976	0.208351	237.483	186.339	333.346	162.447	247.937	159.923	264.308	141.787	125.824	159.496	131.084	331.522	374.973	375.248	153.774
ENSXMAG00000010417	NA	-0.388999	0.429675	-0.00888214	0.99924	0.295914	0.544329	31.4204	28.2703	0	24.1318	20.3293	28.4363	15.5927	28.266	14.758	9.48088	11.2307	12.2166	18.9927	14.8153	23.914
ENSXMAG00000015852	c7a	-0.469305	0.429744	-0.0130419	0.998888	0.302007	0.604082	8.92989	10.9949	0	5.17945	3.54903	12.1672	41.9424	9.44196	5.65386	61.8983	43.0486	359.161	286.464	292.482	35.2244
ENSXMAG00000015490	MYO15A	0.414956	0.430029	0.0255692	0.936825	-0.120124	0.826738	2.06444	0	0	5.18149	4.44143	0.868459	0	0	4.35137	0.727721	4.67834	5.12555	2.01736	1.70154	0
ENSXMAG00000007259	scaf4b	-0.229365	0.430106	-0.00158059	0.99924	0.207851	0.460099	190.995	153.513	132.847	133.02	150.002	133.099	157.123	127.537	129.678	165.462	146.107	127.124	153.231	117.127	117.207
ENSXMAG00000016175	stau1	0.339535	0.430314	-0.00996889	0.99924	-0.413488	0.313122	639.962	557.654	0	665.534	548.371	839.505	925.224	1545.78	1026.9	955.135	877.86	714.68	753.451	720.405	846.34
ENSXMAG00000019886	sdhaf1	-0.446199	0.430314	-0.0868458	0.585598	-0.0558459	0.930441	9.03997	11.1964	0	8.29879	7.34451	10.9218	26.7875	18.2741	6.25732	9.5534	11.329	11.3971	19.9313	3.69445	10.2455
ENSXMAG00000011788	foxj1b	0.38601	0.430515	0.0810229	0.530121	0.122981	0.81256	4.7354	0	0	0	2.63164	1.73867	0	0	0	0	1.86591	5.78512	2.04334	2.85091	2.08144
ENSXMAG00000005856	NA	0.403629	0.430573	0.0649202	0.635032	0.0573296	0.920029	1.36226	0.909815	0	0	1.76445	0.580876	0	0	0	0	0.936008	36.0575	6.12553	13.1298	0
ENSXMAG00000017078	rh50	0.467346	0.430795	0.000158934	0.99924	-0.434281	0.435753	0.678949	0.907238	0	3.43928	0	2.32276	6.59663	4.69775	4.32899	50.3463	75.7449	58.5958	8.18025	22.2716	17.1975
ENSXMAG00000016956	wdr82	-0.297164	0.43103	0.000243034	0.99924	0.284837	0.437289	600.052	582.36	521.553	520.742	706.561	408.102	321.845	522.821	276.923	261.332	264.495	255.215	370.298	253.883	300.734
ENSXMAG00000012981	wasf3a	-0.468483	0.431094	-0.0241795	0.96525	0.212174	0.723404	1.29027	3.47971	0	5.07686	3.39976	13.8376	18.6985	0	5.1024	33.239	31.7986	15.7518	14.4178	17.0428	33.3304
ENSXMAG00000014723	zfyve26	-0.354961	0.431178	-0.045174	0.843402	0.0625397	0.902323	64.0911	80.8483	0	48.3862	39.125	31.8367	68.2703	75.6274	33.0906	42.2002	50.5334	32.0213	32.9081	28.342	28.9485
ENSXMAG00000005435	wee2	0.452523	0.431288	0.00594415	0.99924	-0.363389	0.513748	17.7273	6.82928	0	1.7228	11.4764	7.54825	11.9979	32.9545	8.24192	32.8341	50.5391	3.86101	12.9142	9.12686	9.36847
ENSXMAG00000013599	cbr1	-0.467709	0.431288	0.0207973	0.972294	0.652967	0.23393	8.04714	4.93839	0	5.14034	7.85393	2.62246	6.0088	0	1.72403	1.4641	4.67601	4.53268	1.38292	2.30125	1.57598
ENSXMAG00000015231	TM6SF1	0.332577	0.431288	-0.00165514	0.99924	-0.330586	0.41671	55.4889	46.1655	0	56.9296	76.1641	51.3164	62.3417	33.0132	109.929	61.9427	44.9216	71.2775	85.1873	89.8764	104.3
ENSXMAG00000018810	cdk5	-0.314809	0.43133	-0.290202	0.146142	-0.249973	0.529132	112.914	128.658	0	101.221	84.8007	85.4137	203.225	173.239	88.9074	158.931	161.926	84.8441	183.786	82.2704	110.837
ENSXMAG00000015997	bard1	-0.425443	0.431346	0.011105	0.99924	0.513856	0.314991	87.0329	64.4806	198.309	56.9816	85.9588	34.5475	40.8131	47.2015	12.6115	29.9182	38.4143	34.0837	42.6786	22.7896	18.7108
ENSXMAG00000009947	NA	-0.463801	0.431401	0.0365678	0.885357	0.748404	0.167242	3.85759	3.90401	0	1.69068	5.08981	3.83291	3.6178	0	0.424556	5.17253	14.0295	14.4543	9.40628	11.1883	1.07763
ENSXMAG00000008747	fgfrl1a	-0.45947	0.431579	-0.00646527	0.99924	0.366913	0.5157	10.7911	7.66896	0	5.14961	12.2657	9.02003	26.42	0	8.63869	13.891	8.41802	25.8405	26.1119	14.911	9.42351
ENSXMAG00000011846	acox3	-0.302113	0.431579	0.0100551	0.99924	0.362803	0.321275	184.604	179.081	0	195.246	169.784	183.231	247.948	127.599	177.18	440.247	694.371	744.334	434.08	445.662	394.542
ENSXMAG00000012035	kcnq5b	0.429661	0.431931	-0.00743174	0.99924	-0.482607	0.352346	11.0177	13.3128	0	10.3661	18.6634	18.5274	48.514	18.9013	46.5754	36.3871	33.6893	82.0035	69.9071	87.901	45.5132
ENSXMAG00000020188	wu:fl09a04	0.371831	0.432184	0.00271828	0.99924	-0.305136	0.482426	0.646816	0	0	1.68527	0	0.291019	0	0	0	2.1907	7.41313	7.13438	8.48087	2.31728	0
ENSXMAG00000002441	mmp17a	0.340621	0.432189	0.032701	0.924529	-0.103785	0.825165	70.8236	75.6539	0	70.8061	86.1227	122.506	95.2536	47.2276	160.104	99.0108	122.594	194.885	184.477	213.413	124.759
ENSXMAG00000002680	r3hdm4	-0.356685	0.432189	-0.0863312	0.594402	-0.0539588	0.917012	77.9445	72.1028	0	72.4158	54.8373	60.9177	127.72	28.2764	97.2627	103.534	148.806	124.04	203.946	93.396	125.21
ENSXMAG00000010274	rab22a	0.401606	0.432374	-0.00110812	0.99924	-0.393466	0.42271	21.1221	15.5059	0	5.12038	13.8158	19.3468	29.5432	18.6016	32.5986	27.2299	25.2674	13.0514	11.9918	8.72268	11.1635
ENSXMAG00000009358	yaf2	0.397788	0.432451	-0.0498355	0.816622	-0.769634	0.103218	65.8459	42.8818	0	63.1121	37.0694	42.5384	122.421	209.089	50.1404	73.6318	76.7478	58.1354	80.6394	47.1727	53.2473
ENSXMAG00000004622	NA	-0.410072	0.43248	0.00528233	0.99924	0.426558	0.365926	7.35299	4.0271	0	0	0	0.870513	17.3547	0	0	0.729014	4.65754	48.3562	8.94563	46.3953	2.09198
ENSXMAG00000007262	sdpra	-0.397549	0.432481	-0.0240212	0.966501	0.158915	0.765792	270.515	221.215	66.6653	226.387	335.02	310.291	913.4	321.38	342.204	902.367	1319.27	1099.11	1631.24	1205.82	590.26
ENSXMAG00000008828	ndrg3b	0.366951	0.432779	-0.0244003	0.966021	-0.558783	0.202781	120.315	51.3165	0	139.424	76.6454	106.059	88.8274	211.606	133.03	194.241	108.568	70.8819	94.804	53.1457	134.543
ENSXMAG00000005724	ppp1r2	-0.354845	0.432864	0.00131223	0.99924	0.349084	0.423873	86.8956	79.6328	0	52.984	54.5799	44.4893	104.833	60.5602	49.8349	58.0607	68.3128	51.4527	36.4822	58.5672	34.44
ENSXMAG00000014753	mb21d2	-0.384334	0.432971	-0.0855399	0.602345	-0.0454023	0.936424	38.0945	27.2649	0	51.6499	19.3915	25.5647	39.6075	28.2223	29.0403	32.1238	16.8467	16.1041	46.3392	23.9905	23.4555
ENSXMAG00000001930	erbb3a	-0.41891	0.433126	0.0197377	0.979196	0.586702	0.242737	105.311	79.389	0	77.7364	57.7505	54.7206	136.568	61.4191	49.6148	73.5104	132.886	424.195	255.555	420.332	74.4969
ENSXMAG00000010816	erfl3	-0.387808	0.433252	-0.0313861	0.933834	0.13482	0.798831	54.0864	53.4521	0	46.5708	51.3457	26.0976	45.5618	70.7266	19.5485	51.7486	86.1003	30.831	31.7976	21.6235	47.2382
ENSXMAG00000000844	igf2bp3	0.258987	0.433434	-0.064366	0.703059	-0.559544	0.0659118	1120.44	1444.86	2668.98	1284.12	1273.8	933.858	955.213	1436.95	1190.89	961.165	716.233	534.006	901.546	541.963	772.727
ENSXMAG00000011868	traf4a	-0.390285	0.433434	-0.0063988	0.99924	0.314238	0.520927	48.9536	25.4364	0	30.9853	44.9375	43.2921	73.8199	28.2168	35.102	40.8903	42.1168	23.8395	38.1839	19.9982	16.1636
ENSXMAG00000010502	COL16A1	0.456278	0.433487	-0.000284439	0.99924	-0.429946	0.439009	289.584	227.486	0	167.533	357.892	152.321	587.664	1232.8	280.651	557.613	494.116	1015.94	1151.52	1065.15	390.757
ENSXMAG00000009043	ifrd1	0.231635	0.433508	0.0284981	0.934901	-0.0663949	0.834804	784.668	710.836	196.344	650.323	633.288	765.086	723.833	1121.68	707.449	615.816	478.202	720.11	538.472	667.128	555.505
ENSXMAG00000007068	si:dkey-71b5.7	0.461672	0.433538	0.0667924	0.669347	-0.0200864	0.976304	0	0.912236	0	0	1.76775	1.4479	2.39467	0	1.30127	4.36716	14.0182	42.3367	9.4606	41.4864	9.33191
ENSXMAG00000009142	mast1b	0.349425	0.433612	-0.00071813	0.99924	-0.339056	0.433128	286.707	275.636	0	381.913	232.983	600.834	367.098	505.772	704.934	613.346	387.423	281.138	316.967	379.767	453.85
ENSXMAG00000018172	tpgs2	0.293891	0.433827	-0.0298231	0.936825	-0.475631	0.173648	84.8058	107.723	0	110.357	99.9644	124.726	146.902	150.824	175.872	129.043	87.9729	98.9627	83.9907	115.017	162.588
ENSXMAG00000012478	NA	0.265986	0.433893	0.0269434	0.872479	-0.0243322	0.947058	0.671358	0.449672	0	0	0	1.17134	0	0	0	0	0	7.16179	0	3.47194	0
ENSXMAG00000007328	lcmt2	0.377339	0.434277	-0.0614595	0.734691	-0.791607	0.078112	114.727	191.079	796.977	186.572	114.494	97.1448	140.335	70.8527	189.727	135.581	69.3078	104.015	107.34	75.0566	127.587
ENSXMAG00000008795	rab3db	-0.431258	0.434382	0.000613334	0.99924	0.41408	0.433666	22.3382	18.1001	0	15.4665	20.2015	9.5932	24.6074	0	15.1383	20.454	38.352	31.6074	39.0133	34.341	14.6269
ENSXMAG00000001051	hoxb5a	-0.406492	0.434384	0.0129766	0.99924	0.506385	0.30254	54.9507	26.0273	0	30.8544	25.3021	41.4306	22.2549	9.35375	26.2995	16.1255	31.8244	9.72807	18.0258	11.5257	15.2629
ENSXMAG00000018944	etv1	0.377232	0.434384	0.0278227	0.956489	-0.141095	0.782605	82.8623	22.2373	0	49.9057	44.0251	76.1472	72.6317	70.514	84.907	71.5778	38.3734	40.6107	45.056	57.7449	52.1755
ENSXMAG00000000777	masp1	-0.41908	0.434421	-0.0120189	0.99924	0.294056	0.579576	10.0524	17.948	0	13.7048	13.9563	13.1144	11.4176	0	11.2035	8.78586	8.41668	14.2493	8.30337	13.2369	19.9701
ENSXMAG00000009243	C6orf203	0.258148	0.434469	-0.00784384	0.99924	-0.297647	0.341433	52.4877	49.8941	0	54.719	63.3137	54.1215	48.7884	88.5662	61.8995	80.0737	68.3193	53.3724	72.8234	60.8259	72.5103
ENSXMAG00000009679	chrna9	0.359767	0.434574	0.00965817	0.99924	-0.225087	0.60835	0	0	0	0	0	1.15414	0.596395	0	0	0.725209	0	7.67161	6.06733	4.53207	1.03367
ENSXMAG00000010402	DUPD1	0.448536	0.434867	0.14072	0.358001	0.192059	0.743378	3.99759	0.446415	0	0	4.34259	1.45834	0	0	0.859638	6.59391	11.2136	7.13583	3.47749	3.46111	2.10729
ENSXMAG00000008796	ccdc124	-0.186527	0.435356	-0.0632386	0.656973	-0.0182024	0.944693	464.805	476.203	330.75	483.514	415.713	397.664	455.492	552.317	345.326	455.995	465.631	424.336	513.228	459.072	597.515
ENSXMAG00000002408	SLIT1	-0.328348	0.435412	-0.0405887	0.872479	0.0713852	0.877656	92.1436	88.0369	0	110.528	80.7979	46.3373	97.0501	51.9512	86.5793	137.594	160.963	74.3625	118.49	90.8118	63.1543
ENSXMAG00000004356	NA	0.247264	0.435416	0.0087666	0.99924	-0.139139	0.639843	0	0	0	0	0	0.576983	0	0	0	0	1.85503	5.76409	0	1.13704	1.55691
ENSXMAG00000006196	pabpn1	0.284531	0.435416	0.000904425	0.99924	-0.263437	0.458516	1599.52	1521.74	725.383	1824.7	1801.04	1972.68	1651.19	3250.99	2131.94	1279.16	874.322	1058.74	1037.65	1005.47	1231.57
ENSXMAG00000014168	add1	-0.227224	0.43544	-0.0147523	0.991783	0.123568	0.677019	1584.15	1903.14	665.777	1962.93	1555.35	1963.19	1607.79	1535.71	1939.25	1911.64	1751.09	1535.2	1847.1	2153.38	2131.37
ENSXMAG00000000042	nudt12	-0.257987	0.435819	-0.00430903	0.99924	0.2175	0.499661	107.914	96.7153	0	81.1594	95.8652	78.7828	124.616	66.1095	90.0469	99.0205	121.658	108.359	103.727	111.272	99.9345
ENSXMAG00000015253	NA	0.366538	0.435819	0.00480698	0.99924	-0.267016	0.539042	2.0494	0	0	6.89165	0.883759	783.019	619.605	631.031	2325.18	5112.16	5312.18	5047.88	2180.67	3713.17	4105.67
ENSXMAG00000016578	scamp1	0.311848	0.435819	-0.00302832	0.99924	-0.322264	0.40251	417.928	334.201	132.976	457.841	430.618	693.167	476.091	675.575	775.125	625.263	519.764	322.198	406.75	455.245	696.197
ENSXMAG00000013873	PSMB11	0.3675	0.435925	-0.0186978	0.967768	-0.512937	0.207941	0	0	0	0	0	0	1.7792	0	1.27139	4.33828	0	5.76497	8.2507	5.69749	2.08152
ENSXMAG00000017656	zgc:77375	0.251185	0.43595	0.00715552	0.99924	-0.190764	0.550542	231.315	241.773	132.611	233.177	259.024	268.343	305.942	188.894	423.311	273.451	266.963	340.485	284.558	372.129	335.293
ENSXMAG00000009553	kpna1	0.206127	0.435967	-0.00179753	0.99924	-0.206298	0.415672	575.287	576.413	868.181	610.14	510.378	754.399	710.612	586.201	819.566	936.221	950.23	1018.35	853.902	979.144	1101.47
ENSXMAG00000019612	inip	0.43301	0.435997	0.00623563	0.99924	-0.345247	0.52421	26.1789	13.5695	0	20.1122	21.6178	26.8773	7.88854	41.2333	26.0499	23.0232	5.63564	10.6302	23.2812	12.6323	26.0149
ENSXMAG00000002453	fezf1	-0.430696	0.436031	-0.0729469	0.658105	-0.0553243	0.92953	45.9278	65.4101	264.552	88.0672	47.8618	53.4111	34.8081	9.44106	39.5767	35.0219	10.3059	12.8594	23.0238	10.253	43.6481
ENSXMAG00000001625	CRTAM	0.406875	0.436038	0.0362118	0.858782	-0.067046	0.906899	0.68281	0.455739	0	3.44384	0	0.289709	0	0	0	7.28165	11.216	26.3166	1.3534	7.39383	0.518877
ENSXMAG00000011989	dhrs13b	-0.415547	0.436038	0.0375031	0.893774	0.721144	0.14761	174.724	82.2896	0	51.7573	170.951	43.7757	125.878	103.764	33.4591	56.1097	80.4844	119.427	130.454	116.597	56.5529
ENSXMAG00000008737	trak1	0.357058	0.436527	0.0317123	0.931327	-0.118934	0.808843	34.3133	38.9098	0	27.6163	51.4282	40.2787	44.9451	89.6669	31.7382	104.161	91.7133	48.1222	46.5573	52.2782	23.3242
ENSXMAG00000012647	hmg20b	0.178557	0.436527	0.004865	0.99924	-0.139835	0.530061	401.891	376.992	197.952	341.829	366.657	359.277	321.8	500.199	371.729	248.204	259.567	220.713	226.566	252.017	278.29
ENSXMAG00000015529	AGFG2	0.308655	0.436527	0.0223829	0.968937	-0.148364	0.716404	44.7522	32.2182	0	34.2508	60.0615	42.6405	58.9784	51.3825	59.4296	88.7721	111.38	58.4593	66.8036	75.6472	53.7903
ENSXMAG00000003619	cemip	0.355933	0.436617	0.0341147	0.853019	-0.0380034	0.940183	1.32208	0	0	0	0.862244	2.90124	0	0	0	0	0	3.22743	2.7718	5.16738	4.19526
ENSXMAG00000017503	ints7	-0.331806	0.436617	-0.025506	0.961245	0.133743	0.766584	179.334	145.277	66.4366	222.857	143.799	125.553	79.7585	165.331	97.4789	106.415	116.134	68.6936	88.4156	59.1273	108.9
ENSXMAG00000006426	C11orf49	0.280454	0.436697	-0.133838	0.388772	-0.707266	0.0328917	164.808	194.221	663.616	224.559	144.632	162.133	225.525	146.411	298.484	306.935	221.986	200.379	289.785	290.089	430.631
ENSXMAG00000018239	cdkn2aip	0.230659	0.436699	-0.00167823	0.99924	-0.229711	0.418523	122.257	104.9	0	110.491	128.643	119.069	135.416	108.578	170.044	143.463	113.237	165.479	170.551	153.35	176.652
ENSXMAG00000003295	ttc39a	-0.283211	0.436817	0.00922855	0.99924	0.336337	0.331941	281.915	299.436	332.642	169.325	207.803	162.034	202.648	151.191	164.961	140.628	218.197	239.995	198.902	228.985	187.606
ENSXMAG00000004315	six5	-0.345556	0.436875	0.00639708	0.99924	0.38077	0.370087	67.4919	66.5711	0	62.1991	91.5471	55.0012	73.668	42.5299	56.5893	59.6728	72.0575	92.8894	159.958	141.198	64.1272
ENSXMAG00000005926	AXL	-0.454362	0.436875	0.0228181	0.968937	0.656404	0.227862	46.5877	26.513	0	17.2519	30.1133	19.4243	16.1846	9.43267	13.47	16.0318	18.7173	45.59	66.2496	28.4403	4.66985
ENSXMAG00000012014	tldc1	-0.298067	0.436875	-0.0602948	0.733339	-0.00276967	0.995466	147.926	112.414	0	248.399	135.474	172.809	145.671	150.9	151.625	169.081	161.905	129.73	266.469	176.371	232.513
ENSXMAG00000013025	pdha1a	-0.295441	0.436875	-0.00791631	0.99924	0.219877	0.562233	639.019	567.827	199.318	556.28	568.988	653.277	1084.83	425.14	782.011	1416.19	1462.91	1708.97	1398.41	1410.5	1342.03
ENSXMAG00000013464	si:ch211-106m9.1	0.46104	0.436875	-0.00632958	0.99924	-0.503098	0.35964	0	1.35132	0	5.14303	3.49944	18.3119	21.5927	28.0814	17.6862	54.0447	19.6193	18.7161	7.55349	16.6163	28.2452
ENSXMAG00000014192	SEMA4D	-0.289758	0.436875	-0.0220388	0.968814	0.139296	0.717601	60.882	103.178	0	86.2217	69.897	75.9911	74.9472	80.1317	62.1027	88.2106	77.6781	86.1019	86.0015	64.333	53.4959
ENSXMAG00000017934	wnt3	-0.338828	0.436918	0.082125	0.614172	0.70088	0.079959	55.0227	39.903	133.126	34.5578	72.8324	47.5318	40.7658	9.45019	33.9522	25.4995	26.22	52.61	66.7248	71.0097	35.7508
ENSXMAG00000003062	coq2	-0.334723	0.437007	0.0212494	0.972294	0.469636	0.244411	43.2483	38.4621	0	41.4281	44.344	48.9675	59.9238	9.43973	41.7425	40.0585	54.2791	84.0416	51.9371	79.5392	64.2584
ENSXMAG00000016610	pard6b	-0.353931	0.437007	0.0066369	0.99924	0.395632	0.36367	207.88	307.502	600.006	150.349	210.611	208.307	206.173	51.9882	140.191	204.652	280.894	262.912	204.658	279.878	228.334
ENSXMAG00000019460	KCNA2	0.462908	0.437007	0.00456528	0.99924	-0.384614	0.497597	1.36062	1.36324	0	3.44234	1.76271	5.2261	2.99901	0	6.49989	16.7824	16.8393	8.36853	2.72306	3.99546	10.4167
ENSXMAG00000007583	tmem185	0.209995	0.437059	0.0124592	0.993365	-0.127689	0.636025	223.623	236.287	666.161	169.346	219.443	230.659	204.401	203.203	235.079	259.319	294.02	268.752	257.987	287.351	294.192
ENSXMAG00000008308	camlg	-0.314235	0.437059	0.00745033	0.99924	0.354758	0.357185	61.7768	53.4912	0	78.8966	41.9369	84.2698	57.1276	32.7633	54.7939	68.8621	52.4156	58.9619	55.3326	67.9248	63.0727
ENSXMAG00000003642	si:ch211-194i10.5	0.269517	0.437245	-0.00967853	0.99924	-0.324352	0.324929	129.447	147.429	0	113.991	136.664	96.2244	95.0348	165.374	159.216	116.971	138.4	117.272	94.2946	83.6851	137.025
ENSXMAG00000010395	csnk2a1	0.339112	0.437352	-0.0150617	0.993365	-0.46073	0.264511	1627.77	1564.44	4686.77	1503.76	1450	1325.16	1448.6	1113.72	1083.51	1373.75	1292.17	1224.37	1631.6	1126.47	1417.72
ENSXMAG00000014573	dynll1	-0.265926	0.437358	-0.000340401	0.99924	0.250317	0.451591	770.684	629.329	0	713.093	801.897	868.267	992.854	740.437	780.914	885.298	787.93	1003.6	1315.81	1053.8	892.864
ENSXMAG00000001994	pcgf1	-0.402004	0.437408	0.00411449	0.99924	0.41997	0.39625	66.5935	58.0713	0	44.6167	49.8595	46.9227	24.0472	9.36723	45.762	48.3279	81.4309	23.3072	43.4866	52.903	57.2264
ENSXMAG00000002678	kremen1	-0.461647	0.437511	-0.0136174	0.9983	0.287843	0.623478	19.7009	8.17026	0	8.60495	17.6126	3.48745	36.0145	18.8052	3.03262	9.49448	16.8468	23.2039	45.0451	25.7247	9.912
ENSXMAG00000006062	cfap58	0.425084	0.437511	-0.00587895	0.99924	-0.461016	0.35299	2.7408	2.28603	0	0	1.7718	0	3.5985	9.43593	2.17335	0.729135	0.936317	2.57008	0.676606	0	1.55771
ENSXMAG00000006037	rem2	0.394421	0.437614	-0.039237	0.884211	-0.723824	0.127093	99.1217	137.675	0	202.118	88.8504	334.109	240.189	481.914	330.337	200.877	167.511	107.648	164.755	146.346	335.741
ENSXMAG00000014827	rps4x	-0.313294	0.437641	0.00361869	0.99924	0.330352	0.395537	15033.1	15471.1	4460.26	16462.5	17926	13408.9	10106	15219.8	13428.5	12027.9	11280.3	13243.2	13708.6	11714.2	13303.6
ENSXMAG00000005163	vps51	-0.223201	0.437762	-0.0624223	0.684801	-0.00624932	0.985424	169.64	148.411	0	172.64	158.801	145.145	168.972	202.989	129.597	192.257	186.232	141.109	213.708	145.403	206.706
ENSXMAG00000009288	adprhl2	0.263509	0.437773	0.0143197	0.993365	-0.158091	0.643773	164.394	113.295	133.147	117.498	172.32	135.055	128.289	212.634	136.247	90.3378	104.879	123.819	118.608	110.768	169.934
ENSXMAG00000011622	fam173a	-0.39608	0.437817	-0.042173	0.868969	0.0889756	0.87443	39.322	26.2818	0	17.1998	15.8295	20.3553	57.0413	23.4884	23.8107	40.1904	52.4131	27.0959	45.8333	37.775	39.6997
ENSXMAG00000010821	NA	-0.308255	0.437914	-0.0134661	0.9983	0.200311	0.617284	47.71	64.6309	0	58.5691	61.781	48.1977	45.5946	32.95	49.0115	39.4047	53.3469	30.8931	47.5982	37.6564	28.1119
ENSXMAG00000015368	clk4b	-0.458942	0.438133	0.0276704	0.944723	0.698208	0.19846	6.10007	9.51286	0	6.87673	14.0657	0.871829	1.80025	0	1.73092	41.6263	72.0289	9.02595	2.05048	4.57556	2.60995
ENSXMAG00000018679	C2orf42	0.352598	0.438133	-0.021669	0.972294	-0.517835	0.225182	90.0191	72.4031	0	99.9286	88.2929	61.8338	56.988	178.91	88.0649	75.1494	35.5645	31.5286	40.0924	33.6511	66.6112
ENSXMAG00000005528	NA	-0.448026	0.438228	-0.0787297	0.631643	0.00701072	0.991609	2.66307	4.01624	0	8.55463	3.47407	3.21582	14.4501	4.66536	3.44124	38.1765	38.376	24.7181	26.5433	19.0947	20.0831
ENSXMAG00000004833	NA	0.209255	0.438291	0.00868647	0.997592	-0.111248	0.660879	0	0	0	0	0	0	0	0	0	0	9.32496	3.84194	0	5.10635	0
ENSXMAG00000005120	trim63b	0.418162	0.43832	0.00271873	0.99924	-0.365418	0.485502	74.197	60.4615	0	73.849	175.274	143.569	198.904	65.6399	374.234	317.563	268.625	224.377	141.056	166.485	317.068
ENSXMAG00000008135	PARD3	0.429228	0.43832	-0.00568169	0.99924	-0.465288	0.376676	19.2257	15.1129	0	12.084	13.3052	16.5146	40.1475	61.3633	17.8289	15.2942	39.3055	37.8471	35.7401	35.2199	17.6168
ENSXMAG00000017828	man1a1	-0.417187	0.43832	-0.0180081	0.987115	0.202481	0.714701	1817.84	2708.87	2271.45	1794.19	727.42	1795.92	683.009	245.84	1049.11	655.882	1300.33	649.126	492.039	543.949	1060.94
ENSXMAG00000011223	COL24A1	0.449392	0.438421	-0.0281285	0.945606	-0.754682	0.162773	202.442	222.638	0	205.593	268.39	154.59	626.494	1360.87	297.73	711.011	379.94	338.271	612.388	345.375	245.157
ENSXMAG00000013531	BCORL1	0.243123	0.438647	-0.0586524	0.729832	-0.497968	0.0844306	224.433	304.299	0	269.501	236.365	332.648	289.897	467.765	361.256	245.264	231.147	149.288	207.088	172.424	262.258
ENSXMAG00000003037	rgs17	0.443231	0.438665	0.011707	0.99924	-0.292815	0.604622	4.06346	7.24301	0	5.15627	8.7862	9.88271	10.2025	0	17.304	17.53	14.9668	3.22461	2.73634	4.00538	1.56671
ENSXMAG00000016318	nod2	0.445969	0.438665	0.0113853	0.99924	-0.283606	0.610891	4.11869	5.49392	0	1.72554	0	1.73742	0	0	6.52007	5.09526	14.0308	12.1809	3.36923	5.67711	3.10689
ENSXMAG00000008908	fgd6	-0.250261	0.438789	0.0543117	0.760032	0.493977	0.096507	353.514	399.653	66.8101	285.204	459.757	320.263	361.273	335.668	254.767	284.626	284.592	408.822	381.118	518.983	259.152
ENSXMAG00000005998	SPHK1	-0.460769	0.438844	-0.0211977	0.972294	0.20992	0.726242	2.69513	7.21287	0	5.15115	12.2607	4.95316	8.41577	0	4.32015	8.05267	10.2973	0	2.75666	1.7238	2.09831
ENSXMAG00000013349	gmppb	-0.267101	0.438867	0.00439048	0.99924	0.285035	0.388926	253.389	212.969	0	195.074	272.328	250.321	325.969	146.332	264.832	318.986	326.609	384.871	430.19	356.158	320.194
ENSXMAG00000015094	phrf1	0.263681	0.438899	-0.0280679	0.943567	-0.426784	0.178575	254.028	268.974	400.091	235.034	209.738	220.174	333.821	458.457	222.048	530.175	504.665	349.455	277.994	351.377	445.235
ENSXMAG00000002954	PLA2G1B	0.438362	0.438923	-0.0965655	0.487387	-1.05581	0.0431955	0	0.900934	0	3.42591	0	1.16064	13.1754	9.35424	14.2251	2.91638	110.1	94.6816	108.158	38.8753	109.589
ENSXMAG00000009223	MAP3K14	0.320819	0.438948	0.0134765	0.998701	-0.200404	0.632887	191.143	171.493	66.5225	153.773	170.5	147.544	190.66	340.176	145.808	210.582	364.288	418.4	385.693	323.887	192.796
ENSXMAG00000013540	zfyve28	-0.267282	0.438948	0.015726	0.99158	0.359684	0.269443	229.424	212.637	0	188.346	164.472	254.135	276.687	137.061	213.762	275.776	260.154	256.843	198.181	308.411	232.145
ENSXMAG00000004136	dhx57	0.272827	0.439106	-0.0195599	0.9786	-0.398548	0.229378	422.919	537.723	1602.02	634.309	584.975	485.131	474.579	562.523	452.431	464.522	435.344	408.304	406.924	384.702	494.189
ENSXMAG00000013747	NA	-0.423844	0.43917	-0.0163683	0.991783	0.249227	0.650444	44.6131	16.939	0	51.7824	32.8105	17.9654	70.7122	47.1954	16.0872	44.4307	56.1509	89.1813	56.6703	39.7739	56.4918
ENSXMAG00000006186	NA	0.447337	0.439187	0.00696274	0.99924	-0.347933	0.53663	8.95579	4.32612	0	5.07133	5.92151	16.8628	13.2944	13.825	16.9932	20.7586	10.3094	4.61387	12.4242	17.7577	16.2785
ENSXMAG00000011183	si:ch211-262h13.5	-0.458521	0.439187	-0.0577416	0.715968	-0.0597652	0.926993	4.08278	68.1794	0	461.446	47.6072	84.5306	160.823	23.5212	163.856	300.042	317.278	494.65	224.123	268.989	443.485
ENSXMAG00000014779	FLVCR2	-0.447489	0.439394	-0.0136352	0.998623	0.282199	0.624537	27.3701	36.5313	0	37.9405	5.30961	15.3711	22.783	28.2847	7.81786	34.9901	42.1145	23.7715	5.41577	10.8153	12.4629
ENSXMAG00000016557	FBN1	-0.441287	0.439394	-0.00372142	0.99924	0.375943	0.494917	41.8517	43.4782	0	29.3402	28.3693	23.1837	79.1066	28.3132	24.345	30.5947	61.7662	192.51	178.183	180.728	24.3648
ENSXMAG00000003708	GNAZ	0.382921	0.439486	-0.0398854	0.880387	-0.688292	0.136578	60.8244	42.0303	0	49.8334	24.5708	66.9423	117.744	164.221	70.4874	128.716	94.5326	49.7464	73.461	46.4474	53.3895
ENSXMAG00000002071	endou	-0.446723	0.439533	-0.0547595	0.731962	0.00559677	0.993398	0.64997	3.49748	0	18.6724	0.85389	2.05661	13.2615	0	2.55571	33.9073	32.7081	36.0289	15.0353	5.26983	2.67716
ENSXMAG00000019367	itcha	-0.185789	0.439533	-0.0620553	0.665306	-0.0178765	0.946156	352.16	468.585	534.552	575.601	355.727	430.285	418.181	349.858	424.62	497.17	499.903	414.571	405.276	383.402	410.688
ENSXMAG00000017842	igsf8	0.283119	0.43972	-0.0238037	0.965901	-0.437058	0.202674	384.986	325.03	0	385.095	277.865	444	390.612	703.641	473.319	535.122	357.488	300.687	451.19	380.895	509.971
ENSXMAG00000001968	cyb5d1	0.45119	0.439794	-0.00416708	0.99924	-0.476534	0.387317	5.99069	10.7082	0	6.84329	8.68396	9.64803	3.61264	18.66	12.4736	2.20261	0.936001	0.650536	0.698672	2.31479	4.22858
ENSXMAG00000006312	map3k2	0.328196	0.439794	0.0331896	0.922247	-0.101353	0.824635	51.2035	43.2995	0	32.7456	56.5496	44.692	23.391	65.9416	45.5683	45.2224	38.3718	39.2305	46.8296	31.3492	34.3223
ENSXMAG00000008856	dnajc7	-0.342834	0.439894	-0.0357108	0.904107	0.0811751	0.867791	220.473	154.542	0	142.911	127.835	114.45	323.445	221.101	118.341	219.008	258.315	196.442	230.252	143.916	152.691
ENSXMAG00000007094	NA	0.339108	0.439914	0.0892023	0.579671	0.0901052	0.851165	195.641	188.75	200.299	190.124	269.394	178.692	205.523	363.998	122.8	140.514	169.453	442.241	247.475	419.272	133.495
ENSXMAG00000004801	CLEC19A	-0.439207	0.439968	0.0526321	0.748131	0.850031	0.101384	23.4975	17.975	0	5.14219	3.49338	1.45651	4.80637	0	1.72477	1.46372	1.87046	20.7112	2.7624	29.3226	0.524968
ENSXMAG00000013271	mef2d	0.368731	0.439968	0.031755	0.93191	-0.112208	0.828238	42.9234	30.4856	0	39.6161	93.531	57.7852	74.9954	65.8909	81.5308	75.8977	70.1936	40.5538	40.135	27.963	18.7457
ENSXMAG00000018073	igdcc4	-0.334363	0.439968	0.0312578	0.931778	0.533731	0.184663	69.4503	49.0615	0	65.6257	76.3576	41.9934	38.94	23.614	45.2472	40.7689	39.3048	37.1815	33.6626	28.9465	24.3302
ENSXMAG00000003446	tfap2e	-0.417347	0.440177	-0.0378308	0.891301	0.0838573	0.887454	85.3855	57.1471	0	113.241	65.5823	112.805	43.2883	42.1445	88.9179	55.6576	31.8236	15.5416	40.7489	12.6545	63.0218
ENSXMAG00000004047	lmf2a	-0.288796	0.440192	0.0245153	0.962681	0.439642	0.208773	196.963	245.18	266.92	183.201	245.344	174.371	230.111	151.26	148.917	170.385	330.495	357.704	250.265	325.734	193.045
ENSXMAG00000007080	cd81b	-0.366248	0.440194	0.144766	0.378221	0.915065	0.0384343	110.99	86.8708	66.0707	77.6985	114.298	137.626	131.453	47.198	70.0107	83.9261	148.041	555.719	372.047	706.623	135.683
ENSXMAG00000019501	npy7r	0.27041	0.440194	0.0183751	0.957625	-0.0796604	0.824827	0.676444	0	0	1.71864	0	0.581826	0	0	0	0	3.7432	0.64563	0	3.43774	0
ENSXMAG00000002725	brinp3a	0.357376	0.440273	-0.026943	0.957625	-0.561322	0.195189	46.7691	54.5739	0	81.1738	72.8171	112.94	93.4526	103.911	150.546	149.962	115.107	57.0487	94.2318	97.0433	165.111
ENSXMAG00000014180	wapalb	-0.236903	0.440273	0.00693282	0.99924	0.272062	0.35299	836.034	980.893	1202.97	1000.84	826.228	866.899	551.166	685.552	541.785	483.318	499.895	543.969	458.98	516.644	509.954
ENSXMAG00000001781	MAPKAPK3	-0.326429	0.440305	0.0589108	0.748639	0.629904	0.106168	94.9757	64.31	0	65.5068	81.3356	71.084	82.757	65.9622	46.0156	67.0896	66.4482	138.863	115.27	112.232	48.3377
ENSXMAG00000002061	zbtb49	0.363191	0.440387	0.0358363	0.903823	-0.0985333	0.847146	48.5799	23.2879	0	25.8682	44.2455	29.5824	27.5796	42.4263	41.6947	38.6354	39.3069	32.7668	37.9122	17.6465	17.6562
ENSXMAG00000001656	vaspa	-0.37752	0.44041	0.00553425	0.99924	0.405954	0.385406	22.6926	37.1413	0	48.3563	24.8613	29.2502	31.7509	18.8915	23.4941	69.8887	98.262	89.1058	41.7398	65.8376	39.3414
ENSXMAG00000006796	msxb	-0.456335	0.44041	0.0318857	0.917299	0.742718	0.170783	25.8591	9.99942	0	1.72132	11.4598	11.9031	24.591	0	5.63382	2.91849	7.48416	21.8844	18.3752	28.5346	0.520749
ENSXMAG00000006101	srp68	0.275425	0.440448	-0.00464962	0.99924	-0.297795	0.385398	755.283	815.887	1993.89	608.129	799.873	674.095	811.324	514.919	845.587	912.466	912.189	1118.85	1168.63	970.321	1060.29
ENSXMAG00000020183	gpr1	-0.453525	0.440448	0.00705428	0.99924	0.495254	0.361504	20.2847	11.7552	0	13.7491	14.923	2.3281	6.60758	9.38583	0.865026	35.0999	56.1578	14.856	41.1701	33.249	0.523262
ENSXMAG00000019217	NA	-0.459209	0.440528	-0.0188401	0.979196	0.228743	0.700725	23.074	17.6994	0	13.6377	12.9365	7.02662	15.0546	23.2236	0	13.2308	10.2815	3.91062	17.6135	6.38882	3.71663
ENSXMAG00000004828	NA	0.238526	0.440564	0.0012625	0.99924	-0.195802	0.478959	0	0	0	0	0	0	0	0	0	0	4.66346	1.9179	4.03217	6.79357	0
ENSXMAG00000012009	tppp3	0.31826	0.440799	-0.0284191	0.948446	-0.499166	0.194997	39.368	61.2728	0	42.6065	38.6967	27.0138	28.9599	60.3375	56.9115	43.4847	41.1773	69.3514	61.0909	51.9469	64.0328
ENSXMAG00000008783	znf653	0.263892	0.440866	-0.0087207	0.99924	-0.311104	0.338935	95.9953	95.6042	0	101.81	90.3905	80.2873	68.326	155.687	95.621	95.4414	70.1894	73.8156	91.1776	66.5178	69.4922
ENSXMAG00000010049	cds1	-0.380397	0.440866	-0.00954131	0.99924	0.286316	0.558446	19.6985	22.6928	0	17.2093	14.9694	12.2065	21.6091	28.2065	9.09745	46.0133	40.2453	25.7836	26.6214	32.0153	19.3039
ENSXMAG00000013616	SMURF2	0.323272	0.440988	0.01312	0.99924	-0.207687	0.624537	90.354	67.1465	0	46.5681	75.2378	68.1476	87.5295	150.872	64.2883	90.3826	79.5493	70.0183	67.6697	45.5285	45.1676
ENSXMAG00000011138	NA	-0.406615	0.441396	-0.00337217	0.99924	0.353867	0.490572	39.68	39.1586	0	17.1594	47.2296	24.1912	67.9351	46.833	17.2676	53.4561	95.4707	66.0424	82.8484	75.3372	41.4807
ENSXMAG00000016582	mrc1b	-0.44525	0.441396	-0.0026902	0.99924	0.371881	0.491553	109.842	53.574	0	20.7143	33.7024	13.3283	67.1142	33.0396	12.6099	48.0697	151.607	118.041	251.58	63.6298	1.0364
ENSXMAG00000016833	NDUFAF3	0.283886	0.441396	0.0091639	0.99924	-0.206778	0.572316	90.9729	91.3009	0	58.6292	94.665	82.0841	55.7615	84.8425	110.739	134.871	132.895	106.025	111.068	106.468	151.667
ENSXMAG00000002424	ube3c	0.177573	0.441472	0.00763993	0.99924	-0.124418	0.580769	250.179	216.845	267.305	219.526	216.112	201.238	244.434	250.578	251.727	246.759	230.29	238.354	183.469	205.304	211.024
ENSXMAG00000003114	synj2bp	-0.452452	0.441472	7.50688e-05	0.999523	0.41842	0.44635	3.897	3.94201	59.9242	6.81874	5.9917	0.890076	3.64518	0	0	7.44114	1.88461	7.27524	10.1734	10.6623	2.16749
ENSXMAG00000001689	sept8a	-0.262362	0.441526	-0.016132	0.991196	0.141668	0.685015	548.198	597.508	531.288	494.067	624.823	567.217	887.596	623.498	439.067	817.868	1021.83	939.363	1151.75	809.72	637.951
ENSXMAG00000003359	azin1b	0.226443	0.441526	0.0040903	0.99924	-0.187241	0.516145	1108.71	922.355	399.378	782.734	898.858	996.139	974.184	1020.62	1478.66	1668.4	1439.29	1439.72	1564.33	1390.08	1611.9
ENSXMAG00000018058	ppp1r12c	0.231768	0.441551	-0.0161173	0.98759	-0.322387	0.255628	426.684	439.949	66.4344	414.616	334.639	353.466	530.727	694.387	471.291	465.754	431.759	455.823	442.089	495.198	390.489
ENSXMAG00000006917	naa20	0.244746	0.44164	-0.0380176	0.877337	-0.446168	0.130328	474.876	563.018	457.61	700.266	588.9	556	423.319	975.406	588.361	363.588	328.206	300.163	377.734	309.685	486.843
ENSXMAG00000016119	NA	0.343831	0.44164	0.000300934	0.99924	-0.324141	0.455891	400.39	198.915	267.262	399.289	317.481	579.994	666.819	453.866	860.557	1085.34	866.876	377.414	383.112	552.996	579.322
ENSXMAG00000018303	agt	-0.398369	0.44164	0.00363457	0.99924	0.416235	0.401544	497.208	576.932	865.12	711.875	229.138	1055.61	767.386	137.023	430.918	495.445	1015.11	963.737	463.782	1076.04	1028.07
ENSXMAG00000014220	emc10	-0.245151	0.441665	0.01218	0.999001	0.313722	0.298771	472.272	376.525	454.102	453.262	417.419	472.465	272.741	240.029	372.155	374.489	493.534	443.984	507.72	412.934	505.33
ENSXMAG00000015074	gstz1	-0.313525	0.441734	0.0270694	0.956489	0.483179	0.204406	113.98	68.2364	0	100.124	133.051	91.2653	139.618	56.6428	92.6229	217.76	248.935	320.098	182.748	205.64	230.574
ENSXMAG00000014842	cgnb	-0.37256	0.441773	-0.0497346	0.818325	0.0409247	0.940949	51.4992	37.0963	0	60.4204	40.8035	55.3379	116.847	84.9656	31.7445	112.156	88.9052	69.9198	95.0787	57.9413	64.7662
ENSXMAG00000019213	METTL21C	0.452011	0.441831	0.00955454	0.99924	-0.320957	0.576441	6.62065	5.32921	0	0	21.6221	7.02032	19.2651	9.30493	23.1697	6.61025	5.60964	27.993	15.4359	19.7097	32.8423
ENSXMAG00000007458	tspearb	-0.387633	0.441833	-0.023071	0.95537	0.115883	0.821568	1.36705	4.56254	0	1.72432	6.19054	0	8.39734	0	0	0.729372	8.4249	0.642989	4.06863	0.569789	0
ENSXMAG00000004792	sema3c	-0.424987	0.441843	0.00683126	0.99924	0.470344	0.370671	66.3467	57.0617	0	10.3462	66.3526	22.6241	74.349	42.4208	24.7532	94.7747	105.755	97.0305	116.49	79.7102	43.1116
ENSXMAG00000019339	GATAD2A	-0.226354	0.441982	-0.0159415	0.98703	0.121492	0.685064	301.855	330.411	0	376.235	324.455	355.588	243.316	311.435	293.001	311.782	263.911	225.246	304.425	277.357	335.942
ENSXMAG00000005322	sp3a	0.163028	0.442006	0.0206797	0.949678	-0.0607731	0.778373	229.7	197.666	332.758	203.888	208.715	231.292	215.226	274.049	212.849	190.889	190.098	220.718	218.399	259.63	238.875
ENSXMAG00000014057	kdm2bb	0.329823	0.442023	-0.0153632	0.993365	-0.437202	0.281058	63.2249	61.87	0	63.8881	46.1516	62.2765	109.042	127.488	83.9514	158.732	122.594	69.2526	45.811	90.8438	84.4105
ENSXMAG00000007958	LYPD1	0.457538	0.44206	-0.00409761	0.99924	-0.479303	0.388969	3.73464	1.69473	0	5.02897	0.83075	2.39018	2.42755	4.57896	5.03876	2.97118	0.939528	1.32938	2.25511	3.61236	2.76986
ENSXMAG00000012666	kcnj2b	0.45351	0.442072	-0.00826733	0.99924	-0.516932	0.342851	0.677412	0.452665	0	0	0	4.35082	5.39118	0	6.48293	26.2408	20.5465	5.79033	8.17891	6.27735	7.81196
ENSXMAG00000003720	zgc:136493	-0.457341	0.44235	0.0271377	0.955622	0.672577	0.22132	6.66535	4.91202	0	0	6.08077	8.7458	4.80566	0	1.71921	8.05546	28.0261	12.3182	14.5895	7.49383	5.26438
ENSXMAG00000008263	scg2a	0.410591	0.442703	-0.027655	0.956489	-0.665379	0.183483	55.2892	41.4697	0	93.0613	44.1736	145.402	241.714	174.262	258.637	334.809	311.654	182.663	163.6	248.542	300.097
ENSXMAG00000011144	chl1a	0.435854	0.442895	0.00163238	0.99924	-0.390146	0.475994	56.3018	32.5146	0	56.9666	54.1064	283.069	206.731	344.574	143.934	198.826	209.629	170.635	267.05	157.357	207.261
ENSXMAG00000014086	lgals2a	0.395494	0.442895	0.0758012	0.648158	0.0945806	0.866512	305.839	225.954	0	132.959	355.03	322.672	432.569	165.267	692.943	1132.22	1167.92	2226.27	1003.71	2169.94	722.374
ENSXMAG00000011951	slc9a5	0.377037	0.442973	-0.308331	0.159786	-1.13533	0.0153537	10.3044	25.6597	132.82	43.1876	11.5379	27.839	37.7829	42.5112	46.5611	65.6045	31.8443	16.6941	53.3349	30.1372	37.3437
ENSXMAG00000013966	slc6a4b	0.435897	0.442973	-0.00463537	0.99924	-0.454289	0.383025	0	0.457984	0	6.90089	0	13.021	10.175	0	28.6847	21.8212	22.4386	5.1242	14.1289	15.8795	7.24159
ENSXMAG00000016333	TSHR	0.380637	0.44301	0.00165054	0.99924	-0.326808	0.475121	1.36876	0.456776	0	0	0.885284	0	1.80032	0	2.60753	2.18905	8.4299	0	0.678013	1.13982	0
ENSXMAG00000010973	ube2h	0.321397	0.443262	0.0235992	0.96771	-0.12132	0.786122	885.742	944.857	66.6445	1135.36	974.746	1279.5	806.16	1833.67	1381.82	1036.45	1069.3	1161.43	867.993	1164.53	885.514
ENSXMAG00000002409	CABP7	0.454797	0.443273	-0.00719236	0.99924	-0.507574	0.360911	3.40379	0.909386	0	3.44405	5.29123	8.71341	14.401	4.70501	17.3419	25.5481	14.9747	12.879	10.2134	21.1253	30.2174
ENSXMAG00000012409	dpysl3	0.251005	0.443418	-0.0311575	0.927311	-0.437569	0.151102	2465.77	2203.34	2792.79	2743.62	1842.4	2862.18	2356.43	3127.53	3502.69	2382.21	1689.45	1375.39	1783.36	1961.28	2968.68
ENSXMAG00000004501	nbas	-0.267795	0.443486	-0.00291289	0.99924	0.235295	0.488965	98.5245	90.4765	0	74.3022	92.4621	74.9663	101.212	118.157	56.5975	136.068	136.628	96.7149	88.6745	73.6999	83.2397
ENSXMAG00000010238	src	0.304113	0.443668	0.00026282	0.99924	-0.287751	0.454709	89.6267	63.467	0	55.1843	75.2135	98.03	120.512	150.845	93.3762	135.591	98.2673	68.1058	72.4455	70.0199	83.0922
ENSXMAG00000002848	cbln18	-0.433255	0.443688	0.0203027	0.972294	0.602605	0.240793	1.35631	0.453162	0	1.71882	1.75857	8.42067	7.79568	0	0	6.56728	9.34944	31.5591	17.0576	15.4246	2.60678
ENSXMAG00000004299	prlra	-0.429849	0.443688	0.0297504	0.941013	0.685649	0.190633	61.1481	37.1143	0	32.8051	59.4546	35.3408	103.654	4.72134	47.8438	213.355	273.265	293.073	163.078	288.471	63.1883
ENSXMAG00000018408	nexn	0.378258	0.443871	-0.0169574	0.99158	-0.532038	0.253287	438.52	388.24	265.122	464.609	1049.27	619.13	1265.84	1784.94	1073.23	1640.12	1287.08	983.034	1116.91	745.515	1458.72
ENSXMAG00000018226	svopa	0.333146	0.44394	-0.00665353	0.99924	-0.375027	0.368063	130.057	160.121	0	195.191	136.801	298.524	266.557	222.033	396.449	398.147	412.697	339.65	290.606	429.471	471.888
ENSXMAG00000002953	CEP55	0.386553	0.444024	0.021862	0.959163	-0.137635	0.791534	0.677637	0	0	1.71529	0	1.44734	0	0	0	1.45494	16.7854	2.56752	1.35829	2.27679	1.03882
ENSXMAG00000013736	dock9b	0.33902	0.444029	-0.0156248	0.993365	-0.452095	0.280294	68.864	84.9301	0	51.8314	51.5481	72.9507	144.343	127.586	118.834	166.651	173.125	168.488	161.316	178.633	101.367
ENSXMAG00000015689	ak7b	-0.452881	0.444137	-0.00221476	0.99924	0.40092	0.477391	9.59308	5.48616	0	17.2526	14.1725	3.47882	5.99416	4.71661	3.91086	7.2869	14.038	3.85241	9.46259	9.10006	4.66938
ENSXMAG00000011032	NA	0.353543	0.44459	0.047191	0.73456	0.0353417	0.94442	2.7247	0	0	0	2.64461	2.02634	0	0	0	3.6378	0	1.92444	0.676863	2.84257	2.59343
ENSXMAG00000018920	f2rl1.1	-0.428066	0.444663	-0.0175651	0.989244	0.241799	0.668771	19.849	16.443	0	13.7977	29.2085	17.1098	67.1467	18.8585	18.6779	42.2766	87.9723	71.9478	76.4731	55.2057	35.8243
ENSXMAG00000019925	gpr183a	-0.385067	0.444763	-0.019762	0.966777	0.149175	0.765056	4.05358	6.3229	0	0	0	0.580405	15.5775	0	0	2.18771	7.47006	5.79561	8.88377	8.57092	0
ENSXMAG00000003454	si:ch211-193k19.1	0.274614	0.445019	-0.02287	0.96771	-0.421744	0.210101	448.772	513.088	66.6591	490.79	311.906	588.146	463.899	656.93	799.772	687.532	698.497	514.944	483.413	538.779	793.778
ENSXMAG00000006595	adam10b	-0.227487	0.445032	-0.017119	0.980647	0.113522	0.710591	620.792	651.766	200.37	636.073	485.498	737.295	702.811	515.298	678.046	756.384	695.581	578.69	716.686	870.754	866.544
ENSXMAG00000013123	alkbh3	-0.290712	0.445032	-0.166813	0.299721	-0.140568	0.721933	71.9152	80.0738	0	70.34	55.951	44.0186	112.435	79.5962	64.7384	116.452	115.127	91.9684	130.584	77.6678	87.1988
ENSXMAG00000013951	cx39.9	-0.44231	0.445032	0.0198684	0.979196	0.623982	0.248776	63.8274	26.9797	0	18.8592	107.478	22.1348	76.8947	0	46.582	98.7844	53.3091	77.643	75.213	54.0229	57.7202
ENSXMAG00000008018	rsph4a	-0.343512	0.44518	-0.445635	0.0725533	-0.349921	0.421861	31.3749	63.7591	0	58.5813	55.6301	26.9967	73.1829	84.7516	35.141	40.1267	44.9235	21.2321	58.43	22.242	34.3432
ENSXMAG00000000701	NA	-0.454646	0.445316	0.0103378	0.99924	0.53329	0.335879	13.5165	16.2698	0	6.87357	16.6731	4.07475	23.4287	9.38408	3.89194	17.5522	32.7588	83.3413	49.4317	50.4614	4.18741
ENSXMAG00000007676	slmapa	0.221998	0.445316	0.0113778	0.99924	-0.138692	0.6352	759.434	809.306	1867.58	801.9	779.474	828.788	756.308	595.544	873.419	812.691	793.965	774.503	682.402	831.519	715.916
ENSXMAG00000015098	fam46c	0.397641	0.445316	0.00242597	0.99924	-0.352616	0.486037	41.9131	40.684	0	53.2746	62.3165	48.311	16.8198	117.314	35.4635	21.2073	32.7588	11.6276	17.8446	10.8933	19.3633
ENSXMAG00000016441	NA	0.435093	0.445316	-0.0814087	0.560264	-1.04852	0.0498581	0.208437	3.24113	0	19.0753	0.269887	0.266289	1.72573	0	13.1373	18.678	10.3136	58.1872	12.6209	28.4691	9.71437
ENSXMAG00000017977	ncam1b	0.410812	0.445316	-0.0118506	0.99924	-0.505714	0.320188	12.1569	7.22701	0	13.7445	10.5256	24.162	37.2495	42.2177	24.2109	89.9705	71.1337	42.0062	50.1562	41.8765	35.0845
ENSXMAG00000005105	C18orf25	-0.244499	0.445492	0.00102423	0.99924	0.239013	0.439631	206.442	242.707	0	158.917	198.985	211.37	189.285	118.103	209.757	366.12	379.943	301.198	322.22	272.886	272.68
ENSXMAG00000004247	rhoub	-0.238498	0.445586	0.140811	0.342905	0.603702	0.0343613	355.695	328.424	331.782	269.469	353.143	272.353	290.308	255.036	194.056	377.66	487.998	750.799	486.38	812.276	413.524
ENSXMAG00000018344	srp72	-0.287957	0.445586	-0.0275059	0.953941	0.0996797	0.806015	264.008	226.667	0	218.014	241.628	176.845	311.952	318.636	150.303	248.15	264.883	256.885	335.682	191.92	217.183
ENSXMAG00000004104	rpap2	-0.253005	0.445646	0.0251043	0.956496	0.387199	0.208881	108.367	96.0339	0	96.466	113.851	84.2014	79.1909	70.6064	78.0706	70.783	51.4751	55.9944	62.5595	69.0378	50.4983
ENSXMAG00000020113	wu:fb55g09	0.317697	0.445646	-0.0245275	0.965316	-0.483319	0.215466	57.4993	79.9173	0	88.9998	49.1529	87.653	64.8364	169.593	66.4438	84.7165	68.5356	73.862	106.26	106.268	98.7319
ENSXMAG00000000202	zbtb34	0.438547	0.445687	0.0225152	0.969777	-0.19215	0.74509	24.5728	21.4183	0	10.3401	21.2032	13.9308	17.9936	61.2269	7.81117	16.0475	16.8462	14.7931	18.3287	20.5219	3.64071
ENSXMAG00000019658	C9orf69	-0.443684	0.445701	-0.0322651	0.924905	0.143215	0.817114	4.5033	8.68312	0	13.5462	9.34052	14.7778	9.05865	9.23006	5.52783	9.62983	4.68585	2.63274	15.2471	7.67648	10.2668
ENSXMAG00000018931	vwde	-0.41072	0.445703	0.00625442	0.99924	0.452638	0.377759	57.4696	113.025	0	66.5745	149.44	87.6284	188.709	55.8158	92.6652	87.5602	89.8367	355.543	376.405	399.961	75.4616
ENSXMAG00000005870	tmem55ba	0.364507	0.44571	0.000556195	0.99924	-0.342048	0.460721	46.9155	34.1086	0	39.4267	43.6283	54.8497	25.2618	74.8339	51.7393	65.2326	45.8646	35.6674	38.8186	20.7446	62.0987
ENSXMAG00000007076	commd3	0.286121	0.44571	-0.00686598	0.99924	-0.32593	0.363834	309.265	419.313	707.07	545.801	310.776	373.266	208.034	526.354	330.084	226.195	245.997	212.303	175.04	213.338	197.406
ENSXMAG00000008954	txn2	0.203061	0.445741	-0.00678761	0.99924	-0.23416	0.354915	386.717	402.394	999.348	457.931	427.351	517.809	456.748	430.042	511.956	570.343	725.681	625.998	578.573	511.643	676.92
ENSXMAG00000019707	GPR6	0.409009	0.445935	-0.00666698	0.99924	-0.450702	0.352442	0	0	0	6.83663	0.872242	2.31818	0	0	6.88111	4.36856	1.86281	2.57356	2.73809	2.856	2.60719
ENSXMAG00000009714	NA	0.380807	0.445953	0.0208527	0.962681	-0.144772	0.776357	0.680726	0.45465	0	0	1.76349	0.290323	0	0	0	2.91856	13.0984	4.50552	4.76304	3.42396	0
ENSXMAG00000015322	pggt1b	0.35537	0.445953	0.00176712	0.99924	-0.322834	0.476327	45.1684	49.7919	197.796	37.978	48.6978	41.5412	61.2461	103.802	28.6918	48.1894	32.7993	40.55	28.507	31.37	29.6601
ENSXMAG00000019011	RDH13	-0.353136	0.445953	0.000893737	0.99924	0.343756	0.442383	40.6031	35.2901	0	25.7858	38.6459	25.603	39.6403	42.2496	19.4688	46.0585	31.8226	53.5909	59.64	38.3894	31.9019
ENSXMAG00000008044	NA	-0.448217	0.445986	0.0239275	0.962681	0.647307	0.229842	8.92881	11.9097	0	6.90486	4.43569	1.15857	4.1935	0	1.73939	10.1932	31.8132	52.5814	10.1083	33.5011	4.66113
ENSXMAG00000014599	abi3b	-0.445318	0.446013	-0.0161011	0.989244	0.235844	0.680939	6.09307	5.88479	0	1.72055	14.0619	3.49563	15.6339	4.69823	2.165	5.85584	6.55865	2.58615	10.9877	1.72138	0
ENSXMAG00000005157	wisp3	-0.44723	0.446017	-0.00521747	0.99924	0.348365	0.532433	8.0892	3.15652	0	0	5.25512	38.7118	71.472	14.0577	5.61465	22.6715	7.4838	42.0094	34.3889	29.2643	22.0008
ENSXMAG00000009724	cbx7b	0.453774	0.446017	-0.0574857	0.727074	-0.944811	0.0878192	0	3.19123	0	6.89062	1.76723	1.15945	4.7932	9.41694	5.63963	2.18564	9.35113	4.49557	2.70863	2.84544	4.15346
ENSXMAG00000011435	slc4a10b	0.443798	0.446179	-0.0121853	0.99924	-0.559016	0.306393	7.55772	10.997	0	56.9775	11.5361	70.6813	86.2784	113.313	71.7661	158.013	149.734	75.0315	35.0411	66.4387	67.8492
ENSXMAG00000006572	SLC4A3	0.347763	0.446201	0.0447488	0.847187	-0.0523494	0.919548	47.3732	22.8965	0	44.8821	47.8956	74.173	55.1288	28.3205	79.1402	93.2239	99.1996	62.2258	47.2089	57.9457	55.9626
ENSXMAG00000007186	PLCZ1	-0.428152	0.446201	-0.0211379	0.966021	0.161658	0.774302	6.13831	0.910823	0	5.16917	0.883015	1.16128	4.19943	0	0.433856	2.91864	3.74392	0	1.35914	0.570394	1.5613
ENSXMAG00000005701	p2rx1	-0.4486	0.446411	0.0247634	0.963841	0.663503	0.225535	35.2079	9.05187	0	3.43724	13.177	8.72058	25.807	0	9.51633	24.1052	29.9334	18.0596	21.8966	21.7465	8.35705
ENSXMAG00000016911	NA	-0.242301	0.446411	-0.030085	0.924529	0.072809	0.831734	189.936	158.475	0	182.591	126.861	203.486	250.243	172.016	172.368	197.973	188.115	187.379	201.236	180.93	219.17
ENSXMAG00000001989	PKD1L3	0.367772	0.44649	0.0291752	0.898629	-0.0755441	0.883494	2.75487	0.459091	0	0	0	0.578626	0	0	0	0	0.935394	13.4442	6.71439	3.96657	0.516771
ENSXMAG00000004135	smtna	-0.424895	0.44649	-0.0818669	0.614172	-0.074683	0.904624	32.1404	62.3341	0	42.8443	27.0297	9.63091	67.3772	65.4574	10.7756	54.2542	98.2751	41.5237	47.8812	33.4425	30.5373
ENSXMAG00000011599	si:ch1073-90m23.1	0.421914	0.44649	-0.0375002	0.893514	-0.729265	0.159669	2.74298	9.60691	0	10.3539	6.20366	11.3037	18.5796	4.71796	26.0793	16.7565	35.5626	23.7484	23.6362	22.1714	24.3727
ENSXMAG00000011936	atg12	0.232816	0.44649	0.00143331	0.99924	-0.211511	0.475576	179.188	210.605	0	153.239	199.007	181.039	161.777	245.737	219.234	141.609	195.634	209.57	172.58	139.786	197.362
ENSXMAG00000012308	WFIKKN2	0.43864	0.44649	0.00702191	0.99924	-0.339286	0.547082	5.48991	11.9014	0	13.808	4.43334	11.5911	17.3789	9.43848	23.4773	36.4202	59.8944	25.6656	5.3982	21.0255	8.29328
ENSXMAG00000012455	cptp	0.296436	0.44649	0.0771728	0.634096	0.0289486	0.947135	67.6591	55.654	0	36.2033	59.2421	80.9437	37.1794	42.4077	74.6725	70.7318	67.384	113.137	111.852	108.8	105.497
ENSXMAG00000009327	NA	0.213777	0.446531	0.00569217	0.99924	-0.137845	0.595495	0	0	0	0	0	0	0	0	0	2.85771	0	4.43831	0.688014	3.95897	0
ENSXMAG00000004275	slc20a1b	-0.358681	0.446599	0.054166	0.784625	0.737703	0.0918574	804.266	813.148	66.8218	760.557	714.131	522.938	703.953	401.866	669.814	1458.74	2419	3768.25	1252.08	4206.58	1536.17
ENSXMAG00000010033	NA	-0.396135	0.446599	-0.0117846	0.998623	0.225638	0.649218	2.53964	4.30947	0	13.5951	1.68899	2.70573	0	0	0	6.75316	6.63526	0	0	2.41949	1.66364
ENSXMAG00000010859	adgra1	0.421773	0.446696	0.0109404	0.99924	-0.290632	0.597673	10.2252	5.91771	0	18.9497	15.0056	34.2594	24.5964	23.5371	32.0978	37.9436	34.6287	25.7424	14.2768	22.8199	34.876
ENSXMAG00000001860	f13a1b	-0.428872	0.446802	0.00643014	0.99924	0.469496	0.380481	38.4737	40.3194	0	32.801	15.0843	27.8037	64.6974	0	35.2263	101.925	107.604	358.409	134.736	348.583	135.667
ENSXMAG00000002630	dync1li1	0.206229	0.446802	-0.0240223	0.956489	-0.329687	0.192493	616.378	533.911	994.565	616.622	497.643	678.257	676.673	741.405	680.429	510.443	428.078	367.469	415.014	442.689	595.851
ENSXMAG00000013399	pbx4	-0.205471	0.446802	-0.0103755	0.99924	0.130415	0.630207	2087.14	2051.24	2001.44	1688.52	1735.95	1657.77	1500.57	1233.67	1695.08	1390.82	1156.28	1228.98	1733.31	1452.89	1507.77
ENSXMAG00000014939	jmjd7	-0.391942	0.446802	0.00797163	0.99924	0.442532	0.366429	22.946	13.0894	0	20.6026	22.7892	19.2008	29.4199	0	18.1456	29.2399	17.7716	26.4795	25.407	20.0654	15.6998
ENSXMAG00000019679	flrt2	-0.350853	0.446802	-0.0157195	0.993365	0.213545	0.647014	26.6477	35.1194	0	48.2681	52.1606	30.4646	46.7758	42.4042	26.4806	23.3356	26.2049	29.5727	41.3618	30.1946	19.751
ENSXMAG00000004338	SIPA1L3	-0.283916	0.446972	-0.00914312	0.99924	0.207667	0.576302	86.3915	72.272	0	50.0416	49.6245	60.2888	77.3168	51.8948	57.3717	75.7713	68.3177	43.6484	40.5256	35.2498	44.0822
ENSXMAG00000009032	MID1	-0.421206	0.447028	-0.0173883	0.989969	0.236351	0.673263	24.836	16.1773	0	34.2992	17.4694	52.7834	47.5088	14.0395	28.0405	64.4728	32.7598	30.4578	22.8342	25.9091	65.1904
ENSXMAG00000016869	eepd1	-0.306461	0.447112	-0.0490355	0.816622	0.0296928	0.948163	72.2601	142.483	0	163.658	62.6716	117.294	107.384	103.564	96.7281	134.261	167.528	197.57	144.804	161.448	172.816
ENSXMAG00000003348	atp6v1c1b	0.343022	0.447517	-0.0143881	0.995378	-0.455242	0.287464	217.071	197.393	0	236.317	131.922	401.881	314.127	400.812	468.76	821.377	784.26	534.358	591.174	710.65	1079.6
ENSXMAG00000010814	znf526	-0.260367	0.447517	0.00125433	0.99924	0.256224	0.438712	154.334	105.242	0	101.821	139.165	107.522	120.462	127.398	89.9821	88.1474	81.4193	65.4606	97.8918	71.0508	83.4751
ENSXMAG00000008377	NA	0.239812	0.447597	-0.00209604	0.99924	-0.2421	0.426649	446.996	515.193	800.903	513.317	432.045	512.663	337.366	600.328	456.777	268.673	174.139	219.225	262.34	322.872	314.126
ENSXMAG00000020133	GPR141	0.25358	0.447605	0.00376696	0.99924	-0.187027	0.540675	0	0.445509	0	0	0	0	0	0	0	0	4.64268	3.85855	0.687027	4.5714	0
ENSXMAG00000006556	FBXO15	-0.430871	0.447723	-0.0433235	0.816026	0.0227803	0.97114	4.08355	2.72747	0	0	1.76329	1.16144	7.79827	0	0.86686	2.18918	9.35651	0	3.40333	1.14155	3.64578
ENSXMAG00000019508	GPR151	0.449597	0.447852	-0.00644291	0.99924	-0.493916	0.368595	2.71644	0.907548	0	6.88328	6.16297	20.9267	10.8049	18.8028	23.8249	3.65205	14.975	1.93395	5.46213	9.72018	30.2643
ENSXMAG00000014624	wdr32	-0.382544	0.448171	-0.0220958	0.972294	0.191682	0.712355	22.9594	24.3881	0	27.4877	22.8031	17.4673	21.0284	32.8341	11.6725	22.6764	12.1676	25.8517	32.9852	13.7689	16.7584
ENSXMAG00000013263	pdzd11	-0.272772	0.448206	0.00302582	0.99924	0.281236	0.416699	215.393	207.383	0	169.282	223.862	219.475	273.744	108.656	239.787	282.413	268.58	365.92	388.134	323.941	278.885
ENSXMAG00000016265	NA	-0.423701	0.448395	0.00240345	0.99924	0.413052	0.421545	8.02281	4.92656	0	1.71374	7.84061	0.584413	3.01076	0	0.43096	2.93613	0.936531	2.59936	2.08807	0	2.6378
ENSXMAG00000017022	syt15	0.251802	0.448429	0.00381284	0.99924	-0.185563	0.541834	0	0	0	0	0	0.578161	0	0	0.428757	0	1.85782	6.41963	6.15147	0	0
ENSXMAG00000006488	plcd4b	-0.415446	0.448455	0.0171264	0.991207	0.561418	0.27645	73.2891	77.6946	0	13.8005	27.4517	57.1173	62.9427	42.4431	26.0687	18.9479	19.6532	36.6044	28.4005	26.7377	11.417
ENSXMAG00000006499	cand1	-0.192112	0.448455	-0.00321307	0.99924	0.161299	0.513273	1254.06	1164.36	1067.64	1189.07	1233.82	1020.17	980.374	1181.71	814.686	795.138	727.465	780.804	864.513	635.02	723.026
ENSXMAG00000019227	filip1a	0.352821	0.448455	-0.0109319	0.99924	-0.434656	0.326263	66.034	112.38	332.88	69.1169	206.964	71.5841	182.841	137.032	159.754	232.4	250.023	136.007	163.082	166.433	176.666
ENSXMAG00000018659	arhgef16	-0.415173	0.448695	-0.0229691	0.969671	0.182934	0.747698	56.0074	43.7715	0	22.4077	59.2182	44.3961	151.731	37.6872	55.5586	99.186	146.935	160.749	221.82	102.571	72.7842
ENSXMAG00000006491	duox	0.444987	0.448733	-0.0143531	0.993365	-0.576422	0.28409	1.37543	3.20992	0	3.4539	0.88793	2.89569	0	0	6.96104	5.09541	4.67875	7.69139	15.48	2.83732	3.10532
ENSXMAG00000011135	lmbr1l	0.296618	0.448957	0.00806937	0.99924	-0.222616	0.56752	80.5378	106.48	200.009	131.34	82.6459	113.569	100.089	113.429	128.872	168.235	306.174	305.872	255.143	313.368	168.271
ENSXMAG00000009689	itln3	0.198927	0.449265	0.00875261	0.994575	-0.103178	0.678262	0	0	0	0	0	0	0	0	0	0	0	15.9634	0	10.2054	0
ENSXMAG00000007579	kcnd3	0.432999	0.449382	-0.0407447	0.870879	-0.791037	0.138941	7.5398	8.23141	0	5.17626	8.85968	17.9723	43.7551	51.8889	22.5985	59.019	29.9476	19.2593	21.6211	14.7848	25.9358
ENSXMAG00000011019	dachb	-0.349312	0.449429	-0.0387257	0.885357	0.0857835	0.865398	42.3183	27.7974	0	46.5301	40.6385	39.1807	49.1828	56.5164	25.169	53.2491	35.5642	30.8731	63.8138	27.9332	41.609
ENSXMAG00000000041	parp6a	0.32992	0.449587	-0.0205662	0.9786	-0.484249	0.238195	146.518	106.451	0	181.111	133.679	233.426	257.183	358.353	236.323	311.217	188.11	121.395	131.921	135.997	210.231
ENSXMAG00000000247	COL26A1	-0.343364	0.449587	0.12507	0.433816	0.813258	0.0523532	73.3734	63.1302	0	32.787	121.413	62.3155	65.3284	23.5897	51.289	71.3975	64.5742	145.7	135.742	170.551	80.3788
ENSXMAG00000002366	TMEM208	-0.239269	0.449587	-0.0973496	0.514818	-0.0769721	0.822012	261.613	307.669	719.041	269.065	266.631	279.461	405.887	183.77	286.578	307.263	371.344	336.967	489.787	300.537	394.4
ENSXMAG00000005000	mpped1	0.439323	0.449587	-0.0575537	0.748131	-0.925732	0.0888553	8.23363	3.66152	0	13.8074	8.86579	17.6772	38.3543	47.1897	32.6056	34.2363	29.9472	2.56673	6.07399	7.38797	17.6249
ENSXMAG00000009410	ipo7	-0.213215	0.449587	-0.00835837	0.99924	0.148629	0.597383	1409.07	1370.47	666.697	1261.56	1526.73	1003.29	1388.07	1479.31	1034.02	1111.37	1484.05	1089.47	1145.11	1046.26	1144.76
ENSXMAG00000012313	NA	0.448853	0.449587	-0.0125364	0.998821	-0.567655	0.30015	2.60107	1.31187	0	3.39239	0	7.91637	7.82651	13.8578	7.23601	6.62224	3.73339	3.26773	2.13956	3.50445	9.07963
ENSXMAG00000013692	sowahd	-0.445251	0.449587	0.00842391	0.99924	0.500524	0.357592	7.40069	12.1549	0	5.14564	5.24779	2.32918	1.20128	0	1.72615	3.65755	1.87056	9.05327	4.13398	5.16849	2.09719
ENSXMAG00000008052	dcaf7	-0.239208	0.449667	-0.0246256	0.959362	0.080199	0.813493	1254.01	1260.12	1259.73	1319.6	1110.59	1449.36	1184.19	722.511	1413.93	1117.15	1012.59	901.981	1306.59	1192.66	1570.63
ENSXMAG00000006012	shisa4	-0.348728	0.450144	0.0100013	0.99924	0.424833	0.334267	475.054	555.696	133.016	530.42	440.428	880.094	650.545	193.705	738.596	1237.32	1284.86	1117.31	731.72	1383.18	1398.43
ENSXMAG00000001325	ADCY4	-0.441667	0.450242	-0.042613	0.854484	0.0604785	0.926736	14.4573	27.0794	0	60.4651	10.6631	16.2126	77.266	33.0743	16.1042	42.9394	125.399	75.605	45.7206	82.8087	20.691
ENSXMAG00000002275	ASB5	-0.441698	0.4505	-0.0851045	0.587204	-0.0678986	0.917102	8.12829	6.33854	0	5.15654	10.5447	4.94114	41.4091	0	12.9788	38.7107	28.9982	36.758	69.08	42.3386	54.8295
ENSXMAG00000007514	NA	0.449311	0.4505	0.00327976	0.99924	-0.37741	0.504921	4.70002	2.69807	0	8.59239	5.24593	3.21912	8.44528	23.4419	3.02546	0.735178	0.938523	1.30118	0	3.46907	1.58385
ENSXMAG00000009045	NA	0.283577	0.45052	0.00797039	0.99924	-0.213212	0.566548	61.6068	51.9925	0	49.0593	49.969	66.5247	83.9431	64.5592	84.5611	41.5094	51.5482	48.7439	37.158	41.4068	36.8336
ENSXMAG00000000542	mllt10	0.280549	0.450528	0.0272	0.956233	-0.0835917	0.835844	858.017	1000.85	333.59	1152.76	1079.1	1236	661.588	1635.45	1163.44	881.088	658.19	688.525	507.323	795.667	699.263
ENSXMAG00000002622	crtac1b	0.445682	0.450528	0.0156462	0.992657	-0.25705	0.661018	5.4717	1.82592	0	6.89743	4.4234	12.1823	5.99592	4.71336	12.1593	20.4132	25.2688	7.71115	2.70918	9.6793	16.6217
ENSXMAG00000005211	NA	0.212019	0.450528	0.00160544	0.99924	-0.170328	0.499296	0.653786	0	0	0	0	0	0	0	2.55787	0	2.79642	0	0.707216	0.581222	0
ENSXMAG00000012633	si:dkey-1c7.1	-0.444561	0.450528	0.0157669	0.993365	0.564652	0.304722	7.51336	7.75094	0	3.44657	6.18642	4.64077	10.791	0	3.47171	13.1221	25.2609	14.1391	10.168	21.6423	6.23525
ENSXMAG00000015080	klhl24a	-0.38153	0.450528	0.136527	0.40192	0.946333	0.0450719	127.609	44.6498	0	46.5271	73.315	62.4029	75.5763	32.9651	41.6558	38.6626	73.9362	93.2719	81.4849	111.177	25.4892
ENSXMAG00000009298	dhrs13b	-0.419729	0.450588	0.0415672	0.870879	0.699085	0.175719	6.63388	8.89659	0	10.2469	10.3931	13.7355	13.8384	0	6.43958	22.7493	17.7613	48.1133	16.7935	33.5681	21.1518
ENSXMAG00000003261	suox	-0.437393	0.450718	-0.0219823	0.972294	0.211979	0.719643	12.98	7.75211	0	3.44676	5.3033	8.70105	21.5814	0	8.24586	10.9346	12.1627	8.35432	10.166	6.26428	9.35188
ENSXMAG00000001515	fgf4	0.329863	0.451032	0.01864	0.965901	-0.109092	0.809019	0.668794	1.34601	0	0	2.62166	0.295784	0	0	1.73459	0.742668	3.7807	1.31671	0	0	0
ENSXMAG00000005577	zgc:195282	0.443536	0.451032	0.115971	0.433959	0.165006	0.785629	4.52711	2.90451	0	1.5987	1.61721	4.96438	2.37095	0	4.1623	0.710497	9.94259	31.7963	4.70029	18.8394	1.20859
ENSXMAG00000011385	ppdpfa	0.442416	0.451032	0.0102632	0.99924	-0.287161	0.62198	47.4054	93.4091	0	224.121	131.773	446.067	263.266	312.039	593.709	844.955	985.143	1227.24	416.203	854.17	1093.2
ENSXMAG00000007050	CHST8	0.417675	0.451037	-0.0410133	0.870879	-0.766799	0.138755	28.9098	22.0276	0	27.6399	5.33094	45.1658	28.152	51.9707	62.6721	16.7398	36.4969	26.2715	61.8688	21.5551	75.0127
ENSXMAG00000011995	NA	0.438895	0.451037	-0.101842	0.467828	-1.13716	0.0369811	0	7.62969	0	3.4203	0	1.45161	4.79135	23.3394	1.29078	2.91772	25.1795	1.93454	2.06147	0.572682	2.09139
ENSXMAG00000014386	snap29	-0.277667	0.451037	-0.00780271	0.99924	0.207769	0.571455	241.714	292.191	0	196.481	244.777	228.675	346.059	150.732	289.047	328.215	466.076	493.888	429.544	457.661	412.351
ENSXMAG00000019306	SIRT6	-0.255184	0.451037	-0.0191685	0.978412	0.125605	0.719184	192.458	185.087	0	156.978	180.643	132.503	143.271	202.779	117.741	112.961	89.8434	113.669	163.652	117.195	144.793
ENSXMAG00000005606	CRACR2A	-0.425864	0.451127	0.0215629	0.966021	0.617198	0.229235	4.04237	5.85905	0	0	4.37709	1.74582	4.80315	0	0	11.6975	41.1453	6.46103	2.06295	4.5892	0
ENSXMAG00000015100	DTX1	0.422296	0.451219	-0.0283766	0.951526	-0.679549	0.194197	6.8425	17.3523	0	29.3176	4.42466	11.8908	17.9866	28.2846	26.4938	24.7847	25.2687	18.6318	8.80067	9.6769	5.19289
ENSXMAG00000017761	timm10b	-0.289361	0.451219	-0.0142728	0.993365	0.180581	0.641265	65.34	55.0389	133.128	62.2041	62.1743	65.5009	53.9547	33.0757	53.1048	61.9272	63.6771	42.3445	59.3104	56.8074	86.0087
ENSXMAG00000010801	slc19a3a	0.239425	0.451603	0.00622883	0.99924	-0.153594	0.603577	0	0.454158	0	0	0	0	0	0	0	1.45775	2.80383	6.42975	0	0.570068	0
ENSXMAG00000017598	spata17	0.440287	0.451603	0.219118	0.246869	0.240477	0.679909	6.8588	2.74519	0	5.17646	6.20408	5.79489	1.79754	0	5.21552	5.82652	13.0992	12.1904	3.37437	15.3426	6.21992
ENSXMAG00000011506	NA	-0.31209	0.451659	0.0315665	0.930927	0.523495	0.174782	316.243	243.009	0	263.887	379.733	181.823	146.282	212.165	178.966	80.1778	65.5112	64.2366	54.8117	84.2272	90.8537
ENSXMAG00000004524	pex26	-0.394002	0.451738	0.0252739	0.964616	0.58541	0.232181	30.9545	24.7642	0	22.2992	36.7396	28.2399	13.8143	0	21.1469	10.2407	24.3174	17.4585	26.1762	25.2654	23.5906
ENSXMAG00000017107	fam83e	-0.440948	0.451996	-0.015229	0.993365	0.263103	0.650985	10.2929	6.40912	66.2682	20.7257	20.3988	8.12391	22.1979	4.72194	7.39542	4.37577	15.9248	8.3531	22.9905	15.3668	5.19161
ENSXMAG00000016223	NA	-0.426879	0.452094	0.0109747	0.99924	0.515574	0.33578	61.6643	54.4091	264.349	29.349	36.3261	29.0271	60.6098	0	18.6964	53.2606	44.9654	101.593	80.6052	104.817	40.0147
ENSXMAG00000019602	NA	0.379828	0.452094	-0.00432646	0.99924	-0.388396	0.391332	0	0.861423	0	1.67563	0	0.582354	0	0	0.841575	2.19164	3.70083	0.649001	0.712563	1.74433	0.531477
ENSXMAG00000005152	znf143b	-0.277715	0.452237	-0.24775	0.182406	-0.238887	0.510599	261.385	254.251	0	272.277	241.16	174.723	272.91	240.183	291.601	242.911	200.283	105.489	253.933	86.6564	190.897
ENSXMAG00000018428	rbks	-0.192945	0.45239	0.0170496	0.974751	0.275653	0.250984	262.882	275.982	395.832	279.673	320.585	260.248	281.583	155.718	264.334	253.324	289.557	407.347	333.11	348.973	311.605
ENSXMAG00000005712	slc22a7b.3	0.441453	0.452467	0.162722	0.326632	0.270255	0.642325	74.9869	15.1386	332.972	32.8314	119.926	84.3303	18.583	18.9017	8.27093	28.4107	13.1095	78.9026	29.6452	79.5151	85.9911
ENSXMAG00000013344	bet1l	-0.400339	0.452467	0.0104756	0.99924	0.476619	0.344977	25.7713	23.8919	0	28.601	18.3933	14.8817	30.2669	22.9336	11.7933	16.3428	30.0296	23.2358	12.6716	26.9473	9.88209
ENSXMAG00000017614	strn	0.340905	0.452467	-0.0261686	0.960313	-0.532173	0.209932	58.9432	40.24	0	46.5854	38.9807	53.918	98.8997	117.926	70.8359	99.0955	54.28	44.2978	44.5972	47.7685	61.7301
ENSXMAG00000020149	SLITRK5	0.360314	0.452575	-0.0338371	0.922247	-0.619985	0.166036	75.3787	48.4635	0	84.5394	49.6057	107.262	185.218	165.085	161.652	308.96	265.785	142.535	148.012	196.213	251.618
ENSXMAG00000017019	b4galt2	0.390538	0.452652	-0.0441209	0.853425	-0.723347	0.13629	11.4313	9.45641	63.7757	18.9238	4.37733	12.5934	16.3009	9.38742	23.7982	25.7511	21.6081	12.3694	16.0101	6.36367	9.51033
ENSXMAG00000010403	KCNB2	0.447228	0.452705	0.0191172	0.979196	-0.221343	0.71107	4.10559	4.56612	0	3.44797	0	7.24597	1.19843	9.42545	3.90773	18.9414	4.67712	11.5564	7.43892	7.39422	5.18872
ENSXMAG00000012969	rgl1	-0.313471	0.452705	0.0288297	0.945606	0.505449	0.194295	215.95	239.837	0	193.432	184.699	182.156	156.355	231.432	89.1941	155.061	185.294	265.38	219.441	273.547	124.744
ENSXMAG00000015452	pank1a	-0.437594	0.452705	0.0203092	0.9786	0.617647	0.255535	14.3411	16.8672	0	13.7855	15.906	14.213	2.99756	0	7.81084	14.5807	11.227	4.49914	2.03399	5.12632	5.71625
ENSXMAG00000004907	MPDZ	-0.253153	0.452871	0.022415	0.967611	0.387842	0.219697	788.929	698.125	0	566.779	679.266	554.568	503.059	727.863	412.735	587.922	510.015	467.551	442.674	424.044	375.858
ENSXMAG00000011452	XKR7	0.40495	0.452922	-0.00411841	0.99924	-0.42699	0.406171	16.3545	10.9218	0	12.0577	11.4721	16.5507	17.3985	18.8272	25.5883	29.9199	8.42322	4.50563	11.5621	8.55925	6.24787
ENSXMAG00000012819	tmub1	-0.285362	0.452943	-0.00439435	0.99924	0.240154	0.519954	81.7607	90.7248	0	88.056	92.2885	93.8556	57.519	56.6564	75.6805	51.7003	70.1878	44.8907	59.9743	36.9104	48.6857
ENSXMAG00000001840	nrbp2b	-0.191218	0.45305	-0.476187	0.0038738	-0.3396	0.151688	202.671	391.636	527.941	281.408	197.508	233.218	297.178	292.575	249.563	257.686	247.383	110.674	169.569	124.861	166.964
ENSXMAG00000020055	ackr4b	-0.42832	0.453083	0.0494787	0.773604	0.804882	0.123361	8.78308	4.96852	0	0	7.89135	2.0326	2.39779	0	0	2.91861	8.40769	10.31	11.6282	22.3002	1.0438
ENSXMAG00000000140	ccdc88c	-0.355372	0.453173	0.0231952	0.968937	0.527132	0.235851	102.563	95.9133	0	82.92	103.955	59.9312	64.6894	70.8696	51.7918	35.663	43.9834	68.5617	75.9895	62.9628	21.7276
ENSXMAG00000012331	ST3GAL1	0.430078	0.453253	0.00767144	0.99924	-0.311745	0.570131	3.90687	0.437784	0	0	1.70906	0.879424	3.00961	9.24179	0	4.41328	5.59964	1.30631	6.40972	8.17084	4.27006
ENSXMAG00000010918	naa15a	0.318287	0.453258	0.00931787	0.99924	-0.223409	0.600674	545.045	375.514	0	407.225	543.181	338.843	477.693	1023.71	408.544	354.821	356.562	354.335	349.903	267.229	277.992
ENSXMAG00000008857	coa6	-0.333642	0.453318	-0.137353	0.394638	-0.145802	0.755268	42.1121	94.5168	0	76.2851	50.2475	66.786	145.823	45.6072	91.6789	133.078	165.923	153.015	134.434	101.452	137.351
ENSXMAG00000003057	scaper	0.27969	0.453375	-0.00152814	0.99924	-0.2777	0.442326	288.448	277.211	0	245.313	277.233	412.557	418.677	444.135	486.601	476.705	466.972	400.457	348.97	486.086	609.88
ENSXMAG00000006141	n4bp1	-0.347368	0.453446	-0.124455	0.438733	-0.139892	0.775662	63.1959	78.3387	0	53.5209	62.1079	33.3151	121.633	103.861	40.8817	72.0933	72.0597	30.7852	57.293	34.0756	39.3685
ENSXMAG00000020018	ufc1	0.436036	0.453446	-0.0289465	0.942584	-0.719026	0.184059	35.2819	9.22421	0	91.9266	12.0026	15.2863	6.64156	64.8949	64.0811	50.8965	73.0103	45.2054	62.8231	40.3781	43.8882
ENSXMAG00000005731	hells	-0.38685	0.453446	-0.00309351	0.99924	0.334049	0.507677	501.574	418.334	0	319.297	434.429	179.09	198.963	476.619	112.164	167.539	155.351	148.228	247.004	111.955	120.781
ENSXMAG00000008480	pds5b	0.295811	0.453446	-0.023131	0.968489	-0.461575	0.211683	850.288	783.521	332.955	801.774	762.181	642.773	987.903	1961.04	744.378	883.656	706.044	524.743	663.674	535.034	592.627
ENSXMAG00000013853	KCNH7	0.313984	0.453922	0.0228186	0.968937	-0.137312	0.754019	90.6594	43.9744	0	58.6979	68.3121	66.3432	78.494	108.577	73.4965	93.2151	57.0863	29.5044	31.0106	48.8458	45.0707
ENSXMAG00000005849	ST3GAL1	-0.40299	0.454086	-0.0525515	0.794702	0.0326018	0.957835	15.6877	20.4943	0	36.1828	11.4794	16.256	22.7946	18.8338	14.3168	16.0506	8.42315	21.2319	20.3822	6.27332	10.9273
ENSXMAG00000006908	zgc:113426	0.413347	0.454111	-0.0276991	0.955992	-0.669838	0.193787	11.3269	11.6101	0	8.55657	11.2967	7.59925	17.4601	23.3337	20.6531	2.20203	9.35994	6.5024	4.18716	1.73505	7.39521
ENSXMAG00000005913	eef1db	-0.208571	0.454115	-0.00318809	0.99924	0.177024	0.514987	609.545	464.953	131.208	483.115	625.835	532.837	641.817	518.615	516.533	806.266	972.167	584.779	711.919	672.169	809.933
ENSXMAG00000001332	taok1a	0.224622	0.454184	0.136966	0.351154	0.114009	0.710053	219.118	232.425	400.792	178.034	312.119	279.735	253.438	208.014	270.439	335.595	486.808	508.815	379.821	582.551	368.325
ENSXMAG00000003483	GCC2	0.200423	0.454232	0.00237458	0.99924	-0.174931	0.49894	178.547	194.833	267.433	143.476	172.561	150.839	198.287	203.313	195.994	228.537	219.048	195.393	154.517	206.964	190.811
ENSXMAG00000005239	fynrk	-0.43296	0.454232	-0.0568684	0.758459	-0.00266834	0.99753	19.9434	38.0606	0	20.7246	16.871	13.032	65.2982	47.2301	5.65612	99.7352	128.208	65.3849	63.2779	22.1341	23.8109
ENSXMAG00000008302	SGPP2	-0.326426	0.454232	-0.935094	0.0022811	-0.565374	0.169416	14.9752	28.6433	0	27.5517	12.3454	11.3278	36.6032	14.1145	25.1449	35.7682	29.9495	19.9633	30.6436	13.1327	32.3034
ENSXMAG00000012391	daglb	0.244801	0.454232	-0.000708188	0.99924	-0.237277	0.453591	258.522	281.998	465.649	366.29	249.533	400.023	286.59	311.827	402.604	359.959	367.098	314.443	256.233	390.372	433.795
ENSXMAG00000009702	TRIM69	0.415521	0.454251	-0.0182353	0.98703	-0.573758	0.271574	14.9411	13.6137	0	3.44168	8.8045	7.55678	27.6124	32.9054	18.627	20.4513	43.0531	37.389	35.5021	24.5857	20.8714
ENSXMAG00000007013	ompa	0.394877	0.454269	0.000777458	0.99924	-0.365459	0.47512	52.3039	45.8842	0	58.7318	59.5219	178.646	140.165	80.3131	222.385	218.356	220.853	214.033	182.952	180.4	315.088
ENSXMAG00000001525	NA	0.379459	0.454272	0.038957	0.825886	-0.0167638	0.97701	0.683006	0.456011	0	1.72472	0.884088	4.64787	0	0	1.30287	0	0.936703	1.93139	3.39799	7.98866	0
ENSXMAG00000006775	SSBP2	0.338552	0.454272	0.0489858	0.822105	-0.028063	0.956689	64.1315	60.0513	0	30.9209	59.6264	51.5331	66.0926	103.181	49.7106	95.8339	137.588	67.8703	52.9326	74.0214	27.7617
ENSXMAG00000008994	hormad1	-0.441407	0.454381	-0.0015982	0.99924	0.388994	0.483871	6.76604	8.14188	0	3.43642	5.26824	2.90725	11.4037	0	2.59464	0.730546	0	1.29028	2.05421	4.57972	0.522504
ENSXMAG00000004546	neto2b	0.444309	0.454614	-0.0127005	0.998701	-0.565058	0.302824	4.11597	1.83034	0	6.90153	0	34.761	41.335	42.458	43.0263	77.9114	64.5506	30.1463	39.1229	44.3081	63.2136
ENSXMAG00000009726	TXK	0.379555	0.454614	-0.00170581	0.99924	-0.360334	0.435652	0	0.911762	0	0	0.883428	0	0	0	0	1.45513	4.6707	11.5419	11.4843	7.38526	1.55475
ENSXMAG00000009147	nol4lb	0.386361	0.454816	-0.0193771	0.980317	-0.553529	0.254487	18.4387	15.5005	0	24.1304	18.559	24.9558	20.9909	51.817	25.6077	27.7148	8.42306	6.43038	10.8554	4.5591	9.87881
ENSXMAG00000016445	slc6a19a	0.443299	0.454816	0.00858923	0.99924	-0.313576	0.584079	2.73121	4.10233	0	0	2.65078	7.54264	11.392	23.548	1.3018	40.8315	16.8418	55.9277	39.3369	35.3221	5.71751
ENSXMAG00000009663	CDKAL1	-0.341232	0.454977	-0.0296331	0.943055	0.11892	0.808798	68.2937	68.8422	0	46.5376	69.8188	29.5984	92.3595	70.6604	42.9694	102.106	76.7434	68.804	100.409	80.9224	68.6302
ENSXMAG00000003120	fermt3b	-0.420218	0.455177	0.0464411	0.83386	0.764659	0.144416	26.1287	28.4271	0	29.3585	16.8692	25.1963	21.5669	18.8909	10.0064	25.4808	41.1765	80.1341	29.6246	48.2455	9.31821
ENSXMAG00000009060	nadl1.1	-0.324085	0.45561	0.0121434	0.99924	0.403253	0.326778	85.0245	51.0039	0	60.1169	39.4479	43.6771	42.6625	32.8252	42.356	111.208	83.3017	25.86	26.8223	29.2713	25.6731
ENSXMAG00000005754	ASTN2	0.370246	0.45572	0.0443462	0.852246	-0.0674641	0.90245	13.7251	9.61287	0	8.63004	11.5269	13.0399	14.9817	9.43856	16.5212	39.3336	39.3057	15.3992	11.4709	26.1394	13.4764
ENSXMAG00000010538	NA	0.196771	0.45572	0.00968666	0.991783	-0.0941784	0.71107	1.32556	0	0	0	0	1.17998	0	4.67468	0	0	0	0	0	0.585469	0
ENSXMAG00000018860	ICA1	0.36405	0.455744	-0.0183481	0.986869	-0.509652	0.267577	47.0467	25.0412	0	24.1194	30.0158	45.2891	72.5869	75.3253	62.0318	75.8827	41.18	23.1658	38.0618	30.2323	39.5551
ENSXMAG00000009425	hhatlb	0.41678	0.455759	0.014456	0.994575	-0.241925	0.667452	33.379	16.8329	0	43.0588	92.6377	92.0544	125.996	32.9433	186.469	193.402	173.144	252.354	203.436	250.552	204.142
ENSXMAG00000011450	faim2a	-0.405104	0.456035	0.0636823	0.723757	0.815485	0.106393	32.2821	32.4071	0	48.0463	19.2417	64.7041	21.0418	4.6833	25.9014	79.0857	100.151	98.4162	48.3283	175.979	74.0352
ENSXMAG00000009768	ddx41	-0.204645	0.45608	0.00610347	0.99924	0.230871	0.376317	316.286	254.968	65.9744	264.137	283.393	220.453	258.167	297.281	195.208	244.562	297.99	245.178	274.758	285.104	258.54
ENSXMAG00000002301	si:dkey-247m21.3	-0.436737	0.456102	-0.0344577	0.891869	0.0937025	0.878822	4.05822	5.87856	0	5.15419	1.75568	2.61686	0.600241	0	1.29718	8.03696	3.74159	1.93579	6.16536	0.572603	2.6132
ENSXMAG00000000752	shfm1	-0.168191	0.456176	0.0182356	0.968489	0.2547	0.22645	1069.02	1075.15	798.055	1003.82	1208.49	956.056	791.453	888.201	861.762	672.593	637.752	715.58	656.213	716.041	781.644
ENSXMAG00000011678	ttc21b	-0.319003	0.456349	0.0410713	0.870879	0.563819	0.155733	147.134	70.6047	0	69.0773	67.4733	68.3502	89.2642	42.5034	69.1731	109.206	125.401	123.09	103.695	102.172	74.0317
ENSXMAG00000016366	brk1	0.256887	0.456418	-0.0176135	0.983922	-0.365691	0.259944	329.512	275.655	0	331.178	285.749	399.537	477.167	637.623	408.908	419.967	358.485	484.506	591.107	499.334	541.024
ENSXMAG00000005847	NLRC5	-0.443762	0.456497	-0.00202218	0.99924	0.391031	0.4888	6.20182	11.9425	0	15.5515	4.44565	2.02583	7.18581	0	3.91831	24.7362	45.8509	33.2998	4.70086	27.7733	11.3718
ENSXMAG00000019527	nfil3-6	-0.42764	0.456497	0.128791	0.42163	1.06312	0.0499883	50.7835	34.3988	0	12.0306	42.1682	25.58	31.2083	0	19.8982	148.281	125.346	83.8464	29.4217	39.4857	6.78987
ENSXMAG00000018418	aggf1	0.24158	0.456535	-0.0138458	0.993365	-0.320646	0.295222	192.541	177.929	266.149	172.783	209.589	142.609	177.463	311.838	159.306	154.468	152.643	123.842	139.555	101.702	139.919
ENSXMAG00000007654	purg	0.440618	0.456647	-0.0109179	0.99924	-0.538996	0.323279	2.01299	0.898462	0	3.42955	0.87325	6.41634	16.8395	18.7166	8.6267	9.52531	5.61597	7.77776	1.38448	10.9418	9.46539
ENSXMAG00000018939	VWDE	-0.394887	0.456647	-0.0390998	0.831205	0.0169692	0.977033	4.10807	2.28427	0	3.44896	0	2.89849	4.19489	0	0.43433	0	0	0	6.76041	0.568731	3.11287
ENSXMAG00000019445	zgc:194908	0.279266	0.456647	0.00328808	0.99924	-0.212997	0.536836	0	0	0	0	0	0.582456	1.1968	0	1.69763	1.46201	5.56919	0	0	1.1578	0
ENSXMAG00000009009	afap1	-0.387315	0.456707	0.0105961	0.99924	0.465052	0.346607	64.4912	39.3585	0	32.7917	62.0569	32.1676	56.3337	23.5941	36.5172	32.7802	52.4077	44.2779	80.9944	52.8551	20.7363
ENSXMAG00000000527	NA	-0.394637	0.456747	-0.0300438	0.940947	0.147005	0.793737	17.7204	20.4812	0	10.3356	15.0037	18.8727	12.5986	4.70709	14.7467	13.135	22.4619	13.5159	29.9198	13.1229	29.1536
ENSXMAG00000001420	klc3	-0.380643	0.456787	0.00077164	0.99924	0.36808	0.45662	62.6679	41.7773	0	36.2823	38.2174	31.2643	85.0483	9.45091	49.1883	107.704	130.078	123.001	90.0653	94.7022	64.6464
ENSXMAG00000004842	ap3m2	0.179966	0.456787	0.012482	0.993365	-0.101071	0.676684	494.372	433.723	66.1723	397.186	398.916	501.537	391.257	538.183	504.965	320.266	304.479	307.287	325.595	342.262	370.403
ENSXMAG00000011703	nitr9	0.282198	0.456787	0.00160057	0.99924	-0.233131	0.497136	0	0.449069	0	0	0	0.289809	0	0	0	0.728181	2.79443	0.643489	0	2.8565	1.5646
ENSXMAG00000011609	C2orf40	-0.431086	0.456862	-0.00234328	0.99924	0.37767	0.498552	37.2356	35.3029	0	42.9818	54.4717	70.6905	171.162	14.0855	67.9349	232.459	102.955	606.17	576.235	597.46	111.364
ENSXMAG00000014286	mcm8	-0.386123	0.456862	-0.0146308	0.994575	0.239146	0.646891	30.737	31.4618	0	13.7895	29.1679	13.928	30.5858	28.2658	14.758	11.6688	21.5256	13.5026	14.923	9.11717	12.9969
ENSXMAG00000014302	ADAP2	-0.343938	0.456862	0.0194192	0.979718	0.489184	0.2611	131.066	134.444	0	137.872	129.877	113.765	119.956	160.137	47.3024	76.5887	123.539	103.548	61.7687	57.0024	41.6058
ENSXMAG00000014308	zdhhc3b	-0.301705	0.456862	0.0227115	0.968814	0.448387	0.238412	146.501	139.877	0	120.898	173.165	120.179	115.617	51.9557	136.188	155.785	263.903	235.243	249.035	225.864	164.591
ENSXMAG00000001759	CHCHD4	-0.36546	0.457223	0.00629634	0.99924	0.401473	0.392485	49.7016	29.898	0	42.5663	49.7518	33.7979	17.5058	32.4558	23.0772	38.3524	39.314	36.0198	61.3301	33.338	49.7415
ENSXMAG00000011856	abcb11a	-0.385305	0.457341	-0.00488702	0.99924	0.292542	0.545865	5.49744	11.4565	0	6.90598	2.66234	0	0	0	0	3.64004	13.0998	14.1045	6.73536	2.83834	1.03551
ENSXMAG00000006232	fam192a	-0.198481	0.457382	-0.0566317	0.723525	-0.0139631	0.963899	325.677	314.217	263.599	371.131	390.404	318.714	514.029	353.845	351.234	487.059	447.961	379.817	413.501	345.142	450.724
ENSXMAG00000009747	fabp7a	-0.427382	0.457382	0.00488497	0.99924	0.446902	0.398811	9.33986	0.893886	0	1.71066	3.47778	2.91767	9.01809	0	0.860345	0.732918	0	2.59541	2.08584	1.15383	2.10744
ENSXMAG00000005662	si:ch73-28h20.1	-0.442394	0.457389	-0.0423483	0.842901	0.0570014	0.930681	3.74313	2.12158	0	6.70772	1.66318	14.2687	23.5696	0	7.13337	12.6017	14.0474	9.95461	11.9373	7.18295	29.133
ENSXMAG00000011404	faslg	0.357306	0.457442	-0.00189304	0.99924	-0.339199	0.435107	0.669183	0.896223	0	0	0	0	1.20126	0	1.29159	0.73194	2.80406	3.2381	2.76927	6.33016	0
ENSXMAG00000002609	ndufs7	-0.282538	0.457598	0.0114831	0.99924	0.355933	0.325064	409.396	344.916	258.951	332.55	468.169	421.932	525.794	150.557	474.814	752.266	714.14	937.171	738.347	780.615	868.899
ENSXMAG00000004423	PDE7B	0.393235	0.457869	0.0565352	0.764864	-0.0186682	0.975903	12.9157	6.81167	0	6.88299	9.68967	17.4238	7.79821	0	16.4616	28.4622	29.936	14.8106	14.9895	11.9916	10.4216
ENSXMAG00000007534	MAML2	-0.288185	0.457869	-0.01919	0.979196	0.146969	0.71389	100.625	80.3957	0	82.7887	105.336	82.9362	129.495	94.2963	79.0583	90.3817	62.7036	84.7914	136.687	84.2259	77.3542
ENSXMAG00000013768	p2rx3b	0.431261	0.457869	-0.000960327	0.99924	-0.416379	0.452367	2.74216	5.48829	0	5.17648	3.54423	11.8844	20.3786	4.71744	20.4267	30.6012	42.1137	87.9449	45.2616	84.1524	48.7546
ENSXMAG00000000299	timm8a	0.384583	0.457894	0.04452	0.849028	-0.0323478	0.956286	90.6737	58.1899	531.224	70.8269	113.6	97.7289	79.1655	23.6169	71.7988	100.596	87.1043	199.053	98.5762	99.5142	116.186
ENSXMAG00000000683	aco2	-0.259564	0.457894	-0.000244448	0.99924	0.2446	0.47268	1025.13	851.476	132.866	775.675	805.08	828.431	1205.38	727.451	1000.89	2341.17	2658.93	1667.94	1506.5	1319.59	1217.11
ENSXMAG00000001021	si:ch211-256e16.3	0.195374	0.457894	-0.118473	0.387824	-0.48328	0.0441773	133.065	139.579	331.071	131.252	109.06	126.236	148.806	141.641	174.861	175.793	202.351	119.546	198.243	136.071	159.96
ENSXMAG00000013179	erp44	-0.197607	0.457894	0.00304769	0.99924	0.205587	0.420188	847.858	757.646	800.925	691.338	721.859	620.984	695.701	571.969	617.892	621.804	670.341	816.636	931.625	704.75	580.635
ENSXMAG00000013463	rbm8a	-0.194436	0.457894	-0.0110007	0.99924	0.117671	0.653325	1727.23	1602.1	2324.12	1562.36	1952.69	1410.31	1675.72	1387.34	1202.39	942.03	871.975	1059.94	1288.8	966.86	1189.43
ENSXMAG00000019223	1	0.306548	0.457943	0.0380669	0.886468	-0.0635947	0.888505	95.3356	49.8719	0	43.1433	46.9763	72.4558	57.5351	70.7742	76.5041	109.276	121.661	39.1495	61.4417	67.644	47.1842
ENSXMAG00000007381	cx43.4	0.441527	0.457968	-0.000540231	0.99924	-0.415877	0.461331	29343.7	40331.3	865.48	64230.3	66232.7	59476.4	39425.3	242338	49514.4	15297.6	12481.5	31773.2	25928.2	26353.9	40891.9
ENSXMAG00000015411	OLFML1	-0.420624	0.457968	-0.00831937	0.99924	0.309908	0.578825	61.0427	47.1349	132.418	25.9048	33.6924	47.303	112.806	9.4426	40.0174	105.04	90.8714	273.164	437.107	306.882	62.3244
ENSXMAG00000012278	crmp1	0.354357	0.458063	-0.0234286	0.96872	-0.553557	0.216868	311.948	170.637	132.317	338.464	179.943	538.425	572.503	708.113	617.597	682.878	430.962	275.163	396.732	330.901	530.978
ENSXMAG00000004292	ANOS1	0.309671	0.458278	0.0091646	0.99924	-0.218901	0.602189	232.748	236.293	0	296.913	268.749	499.507	397.286	405.929	553.983	596.486	542.79	456.107	441.737	690.232	646.157
ENSXMAG00000015181	orai1a	0.337047	0.458278	0.0525527	0.795235	-0.0114579	0.983085	60.3572	65.429	0	50.0464	105.476	83.4688	75.5147	28.3098	133.883	238.95	262.975	213.075	128.283	228.51	183.55
ENSXMAG00000005879	sparcl1	0.335947	0.458561	-0.0919702	0.565836	-0.798493	0.057443	112.55	108.508	662.84	101.904	68.297	105.024	177.576	113.331	129.207	347.126	332.541	249.93	393.473	162.758	325.479
ENSXMAG00000008309	abi2b	0.247736	0.458616	-0.0180156	0.979692	-0.352306	0.262167	147.901	120.159	0	111.97	134.153	125.14	182.978	169.457	196.046	178.78	152.554	90.1048	140.075	106.123	96.3094
ENSXMAG00000006856	si:dkey-269d20.3	-0.39877	0.458922	0.0199475	0.979196	0.553811	0.273374	17.1731	27.4914	132.807	31.0948	25.7375	22.0397	34.1851	4.72339	15.2301	46.6532	94.597	79.6209	30.3829	73.3559	29.0464
ENSXMAG00000015861	SYAP1	0.431578	0.458991	0.0288642	0.930546	-0.114326	0.852787	3.36038	1.79927	0	1.71527	6.11896	2.62277	2.40431	0	6.04114	0	6.55021	3.23715	0.690566	7.47618	5.25081
ENSXMAG00000017550	rxfp3.3a1	0.402254	0.459033	0.0338233	0.921667	-0.113001	0.846731	13.5076	10.8405	0	8.5903	6.13994	18.3398	7.81037	4.69086	18.5905	10.972	10.2957	10.34	8.24485	16.0622	12.5676
ENSXMAG00000010867	NA	0.195232	0.459043	0.00436038	0.99924	-0.133414	0.582284	0	0	0	0	0	1.18289	0	4.66302	0.429758	0	0.941617	0	0	0	0
ENSXMAG00000017533	rfng	0.282685	0.459043	0.0518409	0.793805	0.00229377	0.996465	279.862	274.223	66.5328	186.604	306.383	196.525	177.465	425.23	177.15	171.229	178.864	262.449	223.839	271.593	175.681
ENSXMAG00000019899	NA	-0.439491	0.459043	0.00534375	0.99924	0.468427	0.400584	4.76844	5.36998	0	3.31224	6.48593	6.71465	9.74895	4.55749	2.0765	6.59769	3.7858	6.69679	3.09212	1.86237	2.86942
ENSXMAG00000001047	kcnb2	0.418802	0.45917	0.00458055	0.99924	-0.332963	0.53414	0	0	0	0	0	5.77808	4.17734	0	5.60186	49.3712	30.7109	14.7351	6.77969	5.11318	15.5533
ENSXMAG00000008965	NA	0.194413	0.45917	0.00758229	0.99924	-0.107312	0.663685	0	0	0	0	0	0	0	0	0	0	4.50966	2.53917	0	1.77512	0
ENSXMAG00000019413	si:dkey-40c11.2	-0.374902	0.45917	-0.00853077	0.99924	0.276175	0.583877	103.342	112.189	0	65.4127	111.019	50.847	169.847	112.866	55.0358	124.133	164.724	155.282	175.244	135.991	58.3988
ENSXMAG00000004793	CLEC19A	0.399892	0.459853	0.106239	0.445301	0.176961	0.745856	16.0395	0	0	0	0.869758	3.48583	2.39603	0	3.43688	45.2467	68.9866	334.397	116.521	88.9052	4.71377
ENSXMAG00000007633	ERC2	0.440288	0.459883	-0.00720066	0.99924	-0.493762	0.373414	2.73662	0.913142	0	0	0.884788	8.69858	14.386	4.71323	14.3301	32.7957	29.006	11.5617	10.8284	11.3817	12.9789
ENSXMAG00000009237	syne3	-0.439318	0.459933	-0.00936075	0.99924	0.310139	0.589618	8.69225	7.60712	0	5.01632	2.48598	1.78813	7.26432	0	2.51304	11.1139	5.62299	6.63016	6.74832	3.60327	1.10516
ENSXMAG00000015012	ybey	-0.327187	0.459968	-0.012086	0.99924	0.219342	0.6237	43.8159	46.6056	0	47.6743	64.3343	54.9583	40.4443	51.0019	35.4706	22.8639	12.1686	32.7453	49.2067	23.3951	44.393
ENSXMAG00000005215	NA	0.424972	0.46015	0.0100394	0.99924	-0.276401	0.620551	0	0.421344	0	0	1.65039	6.4818	6.5948	4.53891	5.41374	27.2016	13.0028	4.60594	0.738837	8.90031	7.62973
ENSXMAG00000007622	lrrcc1	0.361384	0.460268	0.0282825	0.955591	-0.117738	0.823792	58.3808	75.5828	0	56.972	101.139	51.5676	44.9391	155.785	39.1405	26.2166	31.8186	42.9733	28.3131	29.5342	24.3481
ENSXMAG00000006068	evpla	-0.431339	0.460393	-0.0125427	0.998701	0.257107	0.649858	10.9291	7.75194	0	1.72397	3.53582	2.90243	11.9973	0	3.03885	3.64744	5.61655	3.21585	4.07159	0	0.520042
ENSXMAG00000009979	BDKRB2	0.437741	0.460393	0.0157194	0.991783	-0.247577	0.675575	4.09394	3.64453	0	5.16951	2.64974	10.4492	17.3949	18.8364	9.11185	12.4016	14.9744	53.3929	30.5608	62.7197	8.3236
ENSXMAG00000001255	ssh1a	0.425503	0.460497	-0.0199454	0.972294	-0.62357	0.231858	0.650067	0	0	3.38323	0	3.50174	3.59666	9.21275	2.972	8.78807	4.6478	1.95055	1.4152	1.74154	6.9009
ENSXMAG00000007378	foxo1a	-0.41948	0.460666	0.00247844	0.99924	0.419647	0.439631	14.3449	11.3993	0	12.0633	10.6059	9.57137	16.1863	0	9.11354	16.7668	40.2304	23.7786	23.7231	16.5157	7.27408
ENSXMAG00000009075	FRMPD4	0.435834	0.460666	-0.00833139	0.99924	-0.503439	0.36367	5.49593	6.41432	0	10.3592	2.66198	32.7346	43.14	42.4906	32.1848	56.0709	33.6902	26.9357	33.6974	47.1347	27.4523
ENSXMAG00000018207	GNB4	0.333603	0.460666	-0.00753892	0.99924	-0.380733	0.377037	33.0953	28.4576	0	25.7713	39.4724	25.035	42.6563	65.6732	37.614	49.7391	58.0301	32.958	47.4052	28.1081	20.9453
ENSXMAG00000002265	ttc4	0.204321	0.460709	-0.00541293	0.99924	-0.22635	0.388759	117.661	105.485	197.633	96.6633	132.776	106.924	124.911	132.095	133.88	81.7913	99.3412	103.657	114.777	104.413	129.616
ENSXMAG00000003518	rpl4	-0.214212	0.460709	0.00827299	0.99924	0.259743	0.347337	13832.6	13357.1	7194.45	13836.2	16109.9	11030.3	10776.9	12559.8	12562.8	12317.4	13011	15193.2	15008.7	13700.9	14054.8
ENSXMAG00000005258	lrguk	-0.430647	0.460895	0.0377231	0.888929	0.735348	0.174108	21.2103	12.7852	0	10.3472	16.8129	8.99081	10.1925	14.1419	3.0402	5.8318	5.61527	8.35244	12.1865	15.3698	2.07725
ENSXMAG00000013593	MEGF11	0.369574	0.460931	-0.0098416	0.99924	-0.44654	0.349287	55.0516	75.2443	0	81.186	66.6248	158.672	79.0685	94.4828	192.351	101.902	72.994	41.0141	57.8511	68.0793	123.663
ENSXMAG00000015208	FAM103A1	-0.25565	0.460931	-0.00828854	0.99924	0.187238	0.587177	157.986	149.003	0	123.648	154.566	102.498	152.243	118.891	124.042	101.306	97.0656	112.472	109.628	68.9724	83.1699
ENSXMAG00000003182	DMWD	0.356542	0.461101	-0.0105688	0.99924	-0.434512	0.343396	21.863	23.7155	0	24.1335	12.3764	25.2427	22.7885	61.2486	20.4026	31.3578	32.7562	10.2865	11.5281	15.9526	14.5541
ENSXMAG00000014005	CASS4	0.371088	0.461101	0.0567548	0.763907	-0.0128042	0.982872	19.2224	16.9423	0	8.63098	42.5717	17.0949	20.3739	33.0397	22.1761	29.1331	34.6263	42.9822	26.3044	24.9973	29.019
ENSXMAG00000012929	ASPH	-0.262274	0.461251	0.0798045	0.61543	0.588079	0.0713075	340.62	282.582	0	248.452	368.532	246.693	197.202	278.3	166.44	162.49	124.47	222.778	188.535	176.294	122.427
ENSXMAG00000011299	NA	0.321135	0.461458	0.0115435	0.993365	-0.165223	0.698472	1.36498	1.36781	0	0	0.884448	0.874875	0	0	2.17491	0.732885	0.939409	0.646684	0	0	0
ENSXMAG00000009151	LSM3	-0.159931	0.461554	-0.0160593	0.972996	0.0700155	0.750872	746.99	870.997	1055.84	764.805	851.13	704.888	688.018	608.74	726.076	446.028	481.648	557.237	643.026	623.747	708.44
ENSXMAG00000012149	carkd	0.177479	0.461561	0.0241045	0.941431	-0.0542015	0.83117	348.276	351.13	0	407.798	404.03	404.038	335.57	521.716	378.124	271.735	256.448	326.884	275.252	289.372	267.214
ENSXMAG00000015502	GABRA2	0.438888	0.461561	-0.000903118	0.99924	-0.42074	0.45489	2.04714	2.27776	0	3.44491	0	9.8606	5.39447	9.41488	6.93978	26.2411	29.9302	6.42688	3.39085	6.26549	12.9917
ENSXMAG00000006905	si:dkey-177p2.18	0.407839	0.461735	0.0528122	0.788282	0.00977594	0.988032	45.7614	31.073	0	46.3388	49.8747	75.7661	34.2648	117.11	21.5893	14.6431	31.8235	39.4849	23.4569	12.6474	7.87292
ENSXMAG00000005778	C9orf114	-0.276709	0.462057	-0.0206827	0.972294	0.130918	0.737245	136.958	106.005	66.6466	108.87	97.7422	95.6142	146.247	42.5339	129.737	158.78	196.631	157.122	189.89	148.19	160.012
ENSXMAG00000007088	kcnc1b	0.397922	0.462062	-0.015918	0.993365	-0.536439	0.292734	22.5092	15.485	0	22.3991	15.0118	47.3161	65.3842	32.9596	75.0556	121.838	93.5905	36.0295	36.0072	47.3341	59.8385
ENSXMAG00000014938	trim66	0.425615	0.462114	-0.00656147	0.99924	-0.469568	0.377012	0	1.30181	0	5.04956	0	5.52805	5.37679	0	11.4043	5.11113	12.0405	5.8368	2.12315	7.53473	6.88999
ENSXMAG00000011017	osbpl1a	0.282117	0.462256	0.0314798	0.925816	-0.0862169	0.834375	50.7542	48.4993	0	46.5947	45.2036	64.6306	67.7236	89.6474	55.2047	77.9504	71.125	105.896	81.022	102.887	61.184
ENSXMAG00000009538	slc16a1	-0.321307	0.462289	-0.00485546	0.99924	0.26473	0.540795	251.521	220.806	0	274.117	143.25	182.772	208.682	292.151	93.3432	544.696	485.726	760.431	551.077	455.117	448.988
ENSXMAG00000012306	snx19a	-0.437602	0.462431	-0.02566	0.957625	0.149253	0.810719	10.3052	4.1236	0	27.6248	7.9861	78.2147	75.4945	18.8849	26.9659	155.832	87.9688	41.0443	77.5012	46.566	134.151
ENSXMAG00000000099	ascc3	0.415674	0.462702	-0.00442162	0.99924	-0.439868	0.413906	15.5978	35.8064	0	51.6037	24.6285	48.2671	20.4139	98.6624	30.3076	67.2224	76.7476	48.3791	10.2578	53.2192	80.429
ENSXMAG00000014834	vps8	-0.21123	0.462702	0.0121721	0.994575	0.272857	0.313138	227.768	206.457	0	200.372	200.758	176.625	145.559	170.067	163.192	176.874	159.09	169.826	201.141	192.895	162.472
ENSXMAG00000019327	NAT6	-0.412291	0.462702	-0.0404747	0.875049	0.092592	0.878875	7.30642	8.0154	0	17.0845	14.7362	7.30344	15.0388	0	10.308	12.4713	18.6998	16.8969	14.6727	6.94125	21.6628
ENSXMAG00000011844	rpl24	-0.180294	0.462779	-0.00375968	0.99924	0.14591	0.544036	9803.28	10451	6591.9	10810	11276.9	8337.69	8637.09	10466.6	8667.33	9612.6	10277	11818	11352	10661.9	11583.1
ENSXMAG00000007443	epg5	0.270743	0.462811	-0.0140665	0.994575	-0.360109	0.301802	169.679	226.641	468.51	354.405	166.392	201.742	189.267	264.823	253.521	199.375	181.589	222.22	132.244	195.535	172.113
ENSXMAG00000015754	si:dkey-12e7.1	0.21832	0.462849	0.0128683	0.993429	-0.131547	0.657393	103.12	86.6434	0	103.613	79.8967	114.983	97.054	99.1704	122.245	88.8233	74.8665	85.2699	81.4845	95.3663	88.5335
ENSXMAG00000008625	NAPB	0.350043	0.463052	0.0392481	0.884211	-0.0600924	0.911034	72.273	46.9795	0	36.0803	53.5089	110.909	100.332	75.0566	104.197	196.028	195.618	191.281	80.3781	173.232	190.596
ENSXMAG00000000167	tom1l2	0.200586	0.463205	-0.0115628	0.998701	-0.259896	0.313138	346.881	315.701	0	395.584	337.602	390.001	316.865	510.238	413.011	350.819	310.692	328.73	345.026	270.022	390.609
ENSXMAG00000000506	rif1	-0.311576	0.463277	0.0148164	0.993429	0.415665	0.301177	325.732	259.385	0	203.871	265.743	147.927	226.995	269.35	129.717	197.942	200.264	219.097	239.28	195.643	114.813
ENSXMAG00000003137	cmc2	-0.223582	0.463277	-0.00799594	0.99924	0.162713	0.590232	139.421	172.191	0	144.61	165.684	142.358	151.834	79.9562	163.393	133.614	153.492	159.769	169.727	169.67	164.734
ENSXMAG00000004167	mpx	-0.395023	0.463277	0.0141838	0.991783	0.509372	0.293335	6.84144	4.10898	0	3.44805	3.53893	0	8.98958	0	0	1.45729	3.7421	33.3928	6.76552	15.3614	0.519021
ENSXMAG00000009830	lnx2a	0.323978	0.463277	-0.0235559	0.968318	-0.501719	0.225365	165.377	163.41	0	253.719	158.709	236.172	133.639	349.218	280.419	235.277	119.789	97.5312	130.912	139.794	244.658
ENSXMAG00000018396	prrg1	-0.221602	0.463277	0.0112372	0.99924	0.281178	0.325307	352.698	274.649	66.5139	321.365	328.554	349.305	426.895	250.402	329.043	418.991	401.751	522.381	558.364	539.841	381.468
ENSXMAG00000008792	pik3cg	-0.355369	0.463325	0.0957545	0.551929	0.808766	0.0712056	82.5772	78.9146	0	51.8208	77.2846	46.9066	62.2964	47.2413	37.4257	66.2363	106.684	251.852	109.648	189.488	62.0901
ENSXMAG00000001635	bmpr1bb	-0.394086	0.463502	0.0973674	0.544546	0.942039	0.0608769	123.798	105.904	0	29.3142	205.247	50.7595	52.764	37.707	54.7171	52.4909	67.3835	43.6963	50.1192	61.4917	22.8547
ENSXMAG00000003943	epx	0.269466	0.463566	-0.00397233	0.99924	-0.274766	0.395537	0.683396	0	0	0	0	0	0	0	0	2.18115	2.80105	0	1.34914	1.13507	2.58858
ENSXMAG00000007531	srrd	-0.337685	0.463605	0.00515097	0.99924	0.363482	0.40948	66.9708	51.1099	0	34.3774	43.0269	38.6995	32.4348	14.0812	41.0955	36.5579	54.2858	33.5805	35.6617	29.2281	42.8946
ENSXMAG00000004543	TIA1	-0.159983	0.463786	0.0105687	0.995607	0.209397	0.307167	1091.85	1023.38	465.089	1114.29	1067.86	1022.68	810.169	1010.89	869.485	666.18	647.165	680.5	759.256	740.206	678.268
ENSXMAG00000015548	far1	0.385087	0.463789	0.00439962	0.99924	-0.322048	0.532207	39.627	22.8092	65.7215	20.7086	46.8772	21.8042	51.0657	80.1716	26.5066	56.262	51.5543	36.7278	45.5836	22.2744	16.6754
ENSXMAG00000003127	PPP1R3E	0.434869	0.463886	-0.00307556	0.99924	-0.442206	0.43028	4.01775	2.68966	0	5.13202	0	6.10831	10.1973	0	12.9095	33.6152	33.6104	10.3418	7.59105	17.2277	8.91404
ENSXMAG00000014011	fes	0.435809	0.463941	0.00254352	0.99924	-0.377814	0.502824	2.74379	1.37272	0	0	0.88637	2.31804	8.98807	9.43606	3.47725	6.55508	13.0999	15.3988	6.07385	11.3651	5.18338
ENSXMAG00000012112	grwd1	0.278633	0.464077	0.0362847	0.896387	-0.0512437	0.904573	180.614	155.294	331.852	183.105	228.05	143.856	169.74	292.828	113.13	150.182	133.94	189.453	120.225	154.137	125.55
ENSXMAG00000000288	hhatla	0.423529	0.464165	0.00869284	0.99924	-0.289949	0.613359	399.832	250.26	0	281.288	903.142	841.374	1109.36	353.862	2495.45	4653.07	4604.41	2965.19	2669.22	2775.23	3401.05
ENSXMAG00000017400	amfr	-0.255608	0.464396	0.00909071	0.99924	0.30691	0.356152	301.189	354.443	0	329.858	293.893	336.813	344.468	193.637	353.279	610.072	868.449	606.436	455.778	666.895	515.067
ENSXMAG00000011152	dnajc22	-0.436346	0.464399	0.00283652	0.99924	0.434199	0.439631	2.02334	4.51115	0	3.43307	5.25671	4.94647	9.00682	0	2.15967	7.31103	9.35335	32.3006	14.4303	8.60249	9.94704
ENSXMAG00000001099	cdc42l	-0.248381	0.464423	0.0210067	0.972294	0.375487	0.23817	783.214	646.129	133.07	502.796	626.982	630.73	702.661	552.801	566.708	802.948	941.142	1370.62	1548.63	1274.42	776.821
ENSXMAG00000012396	rpl18	-0.351458	0.464423	0.00594369	0.99924	0.394765	0.390823	10213.8	10325.6	1425.35	11675.3	12734.4	9473.45	6072.78	9842.78	9560.93	9126.38	9045.14	11503	11423	10147.9	11835.7
ENSXMAG00000002440	dennd1b	0.430408	0.464461	0.0639719	0.704462	0.0288492	0.96562	6.08963	1.80937	0	5.1548	4.39034	7.84982	7.20256	0	8.64908	16.0725	13.0957	7.74194	5.47807	16.0295	3.13513
ENSXMAG00000002254	snx30	0.365837	0.464516	0.0138088	0.998623	-0.230564	0.644743	17.706	15.4642	0	12.0554	7.05668	15.3921	13.2002	14.1169	20.3793	18.2469	28.0775	14.8085	9.52867	12.5584	10.4174
ENSXMAG00000005190	rpl28	0.16878	0.464516	-0.0629251	0.672096	-0.391602	0.06384	7117.31	8717.32	9077.65	9747.53	8911.71	7036.15	7710.03	12004.6	8980.47	7083.92	6994.14	7070.14	7915.86	6688.87	9292.95
ENSXMAG00000009520	unkl	-0.304323	0.464516	-0.0300734	0.938822	0.0963666	0.830688	99.974	83.1595	0	81.0716	66.4029	55.9621	118.098	99.0235	59.5178	96.9332	117.92	58.446	84.5519	64.864	46.195
ENSXMAG00000019684	h2afx	-0.283786	0.464531	0.897359	0.000904048	1.21936	0.000646403	329.576	212.322	0	210.144	401.483	300.777	112.406	198.567	108.102	91.7544	97.4391	378.483	152.68	251.689	119.222
ENSXMAG00000017053	prdm2b	-0.27557	0.464606	-0.0521589	0.789393	0.000239468	1	176.699	185.223	0	183.055	166.908	141.914	255.212	273.911	108.328	155.072	138.503	107.704	160.255	124.876	119.072
ENSXMAG00000001364	rdh20	-0.286117	0.464615	0.0134568	0.998623	0.371225	0.315967	158.151	196.723	133.062	164.142	214.91	143.482	89.3323	94.4951	137.541	136.255	88.0277	121.279	124.732	129.548	125.932
ENSXMAG00000016762	DgroupAP4	-0.294667	0.464643	-0.013662	0.997593	0.182618	0.653899	96.7523	64.9959	0	65.5865	78.0228	93.0208	136.036	84.9439	71.7342	93.2376	96.3926	59.033	69.5077	43.7576	57.019
ENSXMAG00000018797	FOXR1	0.273287	0.464643	-0.0013431	0.99924	-0.254753	0.445237	1.2766	0	0	0	0	0	0	0	0.851769	2.99117	11.3371	0	0	0	1.10109
ENSXMAG00000007882	si:ch1073-475a24.1	0.340903	0.46496	0.103167	0.520367	0.116315	0.816926	96.0445	73.6787	0	55.2272	78.8975	48.9767	31.1637	51.9058	87.8132	42.2508	42.1134	56.472	50.6252	85.2534	29.5505
ENSXMAG00000014711	RNF166	-0.347431	0.464963	-0.0423979	0.865368	0.0631276	0.906194	30.7155	25.0636	0	34.4669	20.3196	33.0857	46.7835	42.3876	20.8297	45.225	21.5257	24.441	34.6215	21.6622	29.1259
ENSXMAG00000004416	egfl6	-0.350297	0.464974	0.00395016	0.99924	0.370323	0.422205	415.14	336.932	596.395	295.34	765.391	213.835	532.752	141.657	327.137	466.023	604.207	486.412	822.266	550.365	412.739
ENSXMAG00000016550	CHST8	0.387357	0.465048	-0.044588	0.847738	-0.725317	0.142678	8.21234	6.85053	0	8.62323	3.54012	10.4402	12.5903	9.42878	17.8083	34.9887	27.1404	7.70914	12.1833	6.26092	13.5001
ENSXMAG00000011987	mapk3	0.317319	0.465117	0.025609	0.960431	-0.123876	0.787446	69.7863	29.4382	0	41.2718	50.1052	53.2242	75.0619	75.1449	63.6253	95.0113	72.0683	69.6949	73.2492	69.8528	46.5093
ENSXMAG00000018661	qrsl1	-0.325207	0.465153	-0.0144261	0.994575	0.202715	0.651856	46.3531	62.3622	0	41.3445	55.608	30.7756	30.5957	42.3664	33.3988	45.2408	68.3215	46.3368	61.1883	45.0699	48.4108
ENSXMAG00000002143	cast	-0.265136	0.46524	0.0123799	0.99924	0.345347	0.315641	1183.35	971.212	465.693	929.557	1261.02	839.45	1265.65	902.421	939.712	1490.81	1709.05	1599.12	1636.41	1140.95	759.239
ENSXMAG00000004929	im:7136021	0.297102	0.46524	0.00484895	0.99924	-0.246235	0.539407	57.1353	65.1745	200.02	27.6507	59.5417	58.2321	78.5124	85.0728	60.0826	120.895	116.102	91.6957	96.2635	84.5846	63.1648
ENSXMAG00000017375	pld6	-0.433715	0.46552	-0.0262193	0.955622	0.142108	0.819105	17.2697	14.6949	0	6.83379	9.5352	1.46069	15.6404	0	8.58997	12.4713	8.41492	7.79857	18.1662	1.73531	2.11344
ENSXMAG00000019168	arhgef37	-0.388291	0.465576	-0.0357098	0.905771	0.101031	0.861356	30.737	23.7103	0	27.5791	15.9098	11.0264	37.1827	9.42195	22.571	31.36	42.1152	28.2913	33.2377	16.5249	15.0763
ENSXMAG00000002897	MARK1	-0.227308	0.465578	-0.0129054	0.994575	0.136664	0.663807	225.733	167.538	198.763	188.255	153.424	231.543	259.784	174.706	177.485	204.942	187.354	121.45	156.9	144.005	151.609
ENSXMAG00000008585	NA	0.350586	0.465733	0.016204	0.979196	-0.156235	0.745395	0.671718	0.449509	0	0	0.873406	0.872723	0	0	0	0	1.8687	1.93858	2.75514	3.44347	1.04796
ENSXMAG00000003633	si:dkey-206f10.1	0.431248	0.465753	-0.00749336	0.99924	-0.493128	0.374786	17.8829	13.7585	0	10.3627	10.6564	112.939	96.4473	80.2955	126.181	267.891	157.219	73.7135	75.3826	40.8595	124.737
ENSXMAG00000004644	pam16	0.228977	0.466077	-0.00947176	0.99924	-0.277656	0.349506	58.5856	64.2471	0	67.4884	75.9078	74.061	78.0056	64.4622	96.6128	58.6211	60.9353	58.1752	74.1697	71.8195	70.7121
ENSXMAG00000019262	TMEM255B	0.380606	0.466096	0.0854277	0.602909	0.0508238	0.930632	10.9719	7.31929	0	10.3523	9.74794	11.5904	8.38872	0	13.907	20.3937	19.6488	34.6491	16.2004	19.8907	12.4413
ENSXMAG00000014200	ccdc106b	0.255904	0.466361	0.0323087	0.821369	0.0178946	0.963899	0.679122	0.454266	0	0	3.52913	0	0	0	0	0.736474	0.942127	0	0	6.9333	0
ENSXMAG00000016236	tmem170a	-0.247164	0.466451	0.0209775	0.969777	0.364363	0.251257	162.831	182.821	0	146.759	173.926	141.943	136.009	151.083	116.565	171.122	212.435	248.184	266.858	274.276	155.382
ENSXMAG00000000050	si:dkeyp-70f9.7	0.368646	0.466512	-0.0163228	0.979196	-0.496239	0.262685	0	0.909885	0	0	0	0	1.79449	0	1.29902	0.727381	10.2686	7.05374	2.70532	5.11432	1.55531
ENSXMAG00000002861	sema4ba	-0.398972	0.466736	-0.00485387	0.99924	0.331706	0.536681	26.1076	20.6187	0	5.17972	25.7337	21.1467	41.9411	14.1639	16.9627	53.1571	59.8936	33.3479	58.6288	34.0719	20.1998
ENSXMAG00000000259	neu4	-0.433033	0.466991	-0.270706	0.197019	-0.39187	0.488843	5.43071	6.80433	0	24.0887	5.28111	0.872048	7.20375	4.69999	6.49677	5.11341	5.61564	1.28953	4.09847	0.571912	4.17546
ENSXMAG00000000856	atp2c1	-0.28311	0.466991	-0.0015688	0.99924	0.256499	0.499661	646.719	498.684	66.603	452.734	632.523	304.565	389.634	453.65	426.178	273.172	268.743	259.148	419.71	255.57	258.476
ENSXMAG00000005941	si:ch211-117m20.4	0.261345	0.466991	-0.00306454	0.99924	-0.25811	0.414938	0	0	0	0	0	0.288186	0	0	0	2.78557	1.79323	1.27324	2.18249	0	1.62363
ENSXMAG00000008391	actr10	-0.194042	0.466991	0.0427912	0.822975	0.375337	0.12669	825.258	529.804	531.551	511.366	624.925	639.928	720.212	406.249	596.632	709.176	685.562	905.182	786.904	898.238	847.301
ENSXMAG00000009432	NA	-0.233165	0.466991	-0.00546475	0.99924	0.186084	0.556371	176.399	159.392	133.601	141.736	152.059	125.098	147.389	85.097	148.067	156.513	183.489	190.964	224.527	160.526	153.639
ENSXMAG00000010605	tmprss12	0.387167	0.466991	0.0234289	0.955992	-0.120891	0.827941	0.667322	0	0	1.70584	0	4.35295	1.19676	0	2.14539	0.729054	0.931225	1.93486	2.06705	4.58464	1.04661
ENSXMAG00000003696	kbtbd4	0.264738	0.467128	0.0064068	0.99924	-0.206194	0.567344	139.771	101.943	0	120.765	136.401	139.737	101.902	146.209	167.726	159.587	134.765	90.5356	125.731	143.334	183.155
ENSXMAG00000009420	si:dkey-103j14.5	-0.40781	0.467193	0.024016	0.966021	0.610377	0.244111	17.0234	16.3726	0	56.8312	51.1577	38.917	46.8014	4.70548	30.7848	31.3855	50.5396	196.382	101.423	135.866	56.2574
ENSXMAG00000004824	fam46d	0.398501	0.467279	0.0346378	0.914272	-0.109128	0.853071	6.7723	6.79022	0	5.15624	5.27165	14.2428	8.40204	0	13.8431	25.5648	24.321	13.5435	10.2615	14.3051	9.40039
ENSXMAG00000007714	SLC25A29	0.316999	0.467294	0.0737276	0.657904	0.0364275	0.940949	49.1262	24.318	0	22.3113	44.6247	52.4534	45.6864	74.9507	33.2475	124.466	152.566	76.3806	53.123	55.7633	61.4088
ENSXMAG00000012834	immt	-0.220566	0.467316	0.00790756	0.99924	0.260607	0.366621	457.692	436.205	66.0787	511.089	521.007	485.45	480.784	306.793	527.915	635.631	463.796	576.921	462.815	457.002	510.994
ENSXMAG00000010991	KCNK12	0.366949	0.467356	-0.0303782	0.884211	-0.64252	0.136299	0	0.911653	0	1.72283	0	0.289963	1.79798	0	4.33849	2.91518	0.935327	0	0	0.569362	0.519445
ENSXMAG00000009511	adamts15b	0.382542	0.467526	0.0277266	0.922247	-0.083751	0.88099	2.7186	1.8162	0	0	1.7616	0	0	0	1.29961	4.37965	6.54926	1.9323	0.68165	4.56955	1.04248
ENSXMAG00000002952	fam214b	-0.199737	0.46763	-0.0507771	0.75887	0.00480034	0.988032	103.572	112.975	0	130.411	98.8324	115.418	126.251	98.3493	111.808	169.888	162.862	106.833	142.914	105.242	107.64
ENSXMAG00000011829	tmem86b	-0.36831	0.46763	-0.0259323	0.960431	0.140743	0.793737	65.8367	58.1028	0	58.6732	45.2006	63.4731	113.873	18.8724	79.1095	64.8389	173.133	168.158	139.103	176.794	248.381
ENSXMAG00000001278	SHISA8	0.430487	0.467794	0.00939698	0.99924	-0.299519	0.606528	2.72474	1.81973	0	8.61169	6.17573	13.6486	5.39985	18.8245	6.50465	21.1649	13.1028	3.21885	3.40205	3.9952	6.77015
ENSXMAG00000007818	slc10a1	0.356332	0.467817	0.023656	0.945503	-0.102657	0.841615	2.01492	0.449427	0	1.71252	0	0	0	0	0	0	0.933865	12.2691	2.75244	6.8817	1.04714
ENSXMAG00000019246	epha4l	-0.32681	0.467966	0.0194464	0.979196	0.460787	0.276058	81.706	38.4734	199.033	46.6381	62.994	53.3709	73.7788	14.1683	45.6847	74.3687	59.9469	28.2611	37.1591	47.2158	37.8792
ENSXMAG00000006648	gga3	0.2723	0.468393	0.0151258	0.993365	-0.155059	0.685251	106.462	138.342	0	93.2276	113.562	152.674	139.61	94.4163	203.533	171.135	166.58	166.119	138.191	210.144	164.217
ENSXMAG00000005321	mest	-0.281319	0.468667	-0.62282	0.0129122	-0.421317	0.24953	35.4427	83.2938	0	118.862	40.5997	64.1663	87.5892	108.265	58.1204	75.8899	74.8729	59.211	103.353	65.0418	92.1431
ENSXMAG00000020498	NA	0.190727	0.468696	0.00941588	0.993365	-0.0904217	0.719643	0	0	0	0	0	0.264046	0	0	0	1.32367	0.99589	0	0	4.47921	0
ENSXMAG00000012338	samd1b	0.309236	0.468808	-0.0290473	0.944756	-0.507298	0.202438	83.2383	93.5805	66.5883	70.8461	36.4207	99.6917	93.5157	118.134	118.403	64.836	44.9473	64.7919	55.2517	61.3426	100.5
ENSXMAG00000006131	DDX5	0.211205	0.468907	0.0072567	0.99924	-0.1513	0.602603	2497.78	2484.84	2185.75	3006.8	2540.56	3111.55	2972.36	3512.85	3552.17	1813.96	1319	1882.34	1293.35	1996.96	2043.88
ENSXMAG00000001707	dyrk1ab	0.22281	0.469596	-0.221038	0.183094	-0.654637	0.0197291	68.4153	107.298	0	91.3983	84.0605	66.9974	92.9327	169.699	100.758	95.4976	108.562	40.4785	55.5207	42.1265	64.917
ENSXMAG00000006343	CNGB3	0.371826	0.46975	0.0042611	0.99924	-0.279903	0.559972	0	0	0	3.43532	1.75887	86.9429	64.0588	93.8568	133.622	300.801	225.958	165.148	101.961	125.357	170.025
ENSXMAG00000001150	si:ch211-256m1.8	0.402673	0.4698	0.0202568	0.968489	-0.147052	0.79523	17.5291	5.86362	0	1.71755	0.876173	2.03959	0	18.7544	0.432153	11.7134	3.74506	8.41161	6.88909	1.14906	1.57352
ENSXMAG00000016677	emp3b	-0.431569	0.469966	-0.0157631	0.991783	0.249369	0.672491	3.36417	8.10373	0	3.4305	5.24803	3.20257	19.8209	0	4.31548	16.8245	18.7056	35.5654	32.3805	52.2573	8.38844
ENSXMAG00000008284	ube2b	0.211263	0.470039	0.0335229	0.891732	-0.0447425	0.886898	150.457	106.6	0	97.6474	120.216	125.544	123.352	107.483	152.081	172.357	159.114	123.351	130.652	122.915	105.921
ENSXMAG00000012586	FAM155A	0.42029	0.470146	-0.00481923	0.99924	-0.445345	0.405824	2.05114	1.3689	0	0	0.884304	6.66726	5.39321	0	11.2853	4.37164	1.87073	1.92657	2.03035	2.84498	8.30532
ENSXMAG00000001924	TTC28	0.197286	0.470193	0.00380298	0.99924	-0.162821	0.541736	253.74	226.117	133.769	319.808	263.322	301.939	249.19	288.438	339.74	259.81	246.188	232.519	214.247	276.662	304.004
ENSXMAG00000010429	prkcda	-0.40826	0.470518	0.0381414	0.886468	0.728093	0.166073	105.257	46.3286	0	25.9083	103.915	24.0343	86.2605	23.6182	43.0789	48.771	78.6092	166.641	144	101.001	34.6731
ENSXMAG00000009296	NA	0.427353	0.470615	-0.34832	0.146142	-1.3801	0.0180814	0	6.85252	0	1.72408	0.885127	1.15889	11.3817	14.1399	7.38203	20.3907	25.2519	8.98358	9.45772	8.52636	16.0742
ENSXMAG00000005139	wt1a	-0.430883	0.470789	-0.00712875	0.99924	0.314333	0.586569	45.2391	97.4055	0	41.4102	51.3864	11.3051	57.5409	61.3233	3.91129	48.8181	86.0993	18.6173	21.621	21.6085	0.518714
ENSXMAG00000019291	tgfbrap1	-0.284598	0.470869	0.0169498	0.989087	0.390357	0.292894	147.433	89.6636	0	94.91	84.1919	87.2416	106.683	94.3589	71.7178	81.597	109.495	98.845	113.455	97.7821	62.7471
ENSXMAG00000007370	si:ch211-189k9.2	-0.329152	0.47095	-0.0403888	0.875529	0.0575381	0.911034	62.3865	46.1946	0	41.4123	35.4433	49.566	77.9177	18.87	59.1078	79.4166	60.8309	23.7511	41.2065	30.7035	42.0109
ENSXMAG00000012397	zgc:174320	-0.416321	0.47106	-0.00794406	0.99924	0.310937	0.582924	35.4802	24.5988	0	18.95	18.5458	11.605	11.9916	0	18.6532	16.7712	8.42012	15.4311	22.3948	5.69864	12.4783
ENSXMAG00000009199	emc2	-0.240998	0.471108	-0.0148099	0.993365	0.131123	0.701308	666.257	512.258	128.48	497.559	596.846	475.35	716.433	728.365	401.956	434.826	421.594	472.749	575.204	398.529	493.918
ENSXMAG00000009491	ift52	0.271994	0.471108	0.0257665	0.959329	-0.0901084	0.8246	318.615	218.414	66.6316	250.569	326.079	274.978	197.8	472.582	221.155	248.38	417.614	155.21	172.411	160.129	186.44
ENSXMAG00000015872	zgc:113293	-0.427471	0.471155	0.0903416	0.546971	0.955278	0.0826078	8.1926	5.9246	0	0	5.30046	4.92955	5.99332	0	0.867617	7.28817	13.0943	20.5612	2.71114	9.11068	2.078
ENSXMAG00000006647	MARK3	0.24376	0.471226	-0.0234734	0.965455	-0.384047	0.223878	299.139	364.821	662.506	414.503	397.298	313.081	292.185	547.723	306.246	282.984	192.975	194.709	192.752	193.529	286.092
ENSXMAG00000015383	rmnd1	0.298928	0.471264	0.018824	0.980317	-0.153342	0.718758	60.6319	46.8622	0	46.5046	70.5849	44.1386	34.1984	98.8327	45.5343	75.8996	87.0401	64.3739	74.1557	55.3585	66.1346
ENSXMAG00000015742	mbip	-0.301641	0.471387	0.0159241	0.991783	0.39976	0.308942	43.3509	35.318	0	34.3906	36.0341	28.7956	37.8328	32.8726	25.1015	38.7381	36.5022	43.8872	36.2933	33.7866	24.5653
ENSXMAG00000007180	NA	0.22922	0.4715	-0.00286045	0.99924	-0.225184	0.420652	0	0	0	0	0	0	0	0	0	0	0	1.86375	7.68267	4.48276	1.02914
ENSXMAG00000013275	foxd2	-0.414872	0.471519	0.0400809	0.875529	0.724857	0.174108	28.2024	13.0357	0	6.86057	36.6948	15.7459	12.0269	4.68047	9.9233	7.32576	5.61596	25.9173	49.7993	22.4497	15.2426
ENSXMAG00000005160	cd28	0.203502	0.471671	0.00292192	0.99924	-0.151384	0.55621	0	0	0	0	0	0	0	0	0	0.725597	3.72011	1.28055	0	1.13561	0.518146
ENSXMAG00000010347	GABRG3	0.396625	0.471671	-0.0033189	0.99924	-0.403632	0.423522	0.644008	0	0	0	2.54218	2.33536	2.99489	0	5.49852	2.93056	1.85739	0.651009	4.27544	1.16462	1.06573
ENSXMAG00000000740	KIF2A	0.362656	0.471732	-0.0198233	0.979196	-0.527418	0.265074	60.9488	26.9604	0	43.1244	38.0734	63.2093	89.3213	122.605	69.5121	65.5922	35.5631	19.9093	50.0495	39.8265	46.1923
ENSXMAG00000007516	zyx	0.202471	0.471732	0.00719441	0.99924	-0.116214	0.658471	0	0	0	0	0	0.288348	0	0	0	1.44787	0.920633	0	0	4.57571	0.52286
ENSXMAG00000002991	fbxo30b	-0.301973	0.472144	0.00871104	0.99924	0.353095	0.376697	69.9548	75.0461	132.402	63.8979	77.1349	78.6471	60.6044	4.72121	71.7693	97.7481	111.482	83.5595	105.564	81.9911	66.4829
ENSXMAG00000010876	hsp70.3	-0.429673	0.472144	-0.00592804	0.99924	0.320486	0.578611	267.629	97.9953	0	642.852	531.927	363.628	214.117	461.595	55.1164	63.4569	58.0256	229.593	418.063	41.0385	85.8046
ENSXMAG00000013482	ppm1aa	-0.236296	0.472156	-0.0668171	0.67468	-0.0278754	0.940183	117.139	162.955	0	106.599	115.983	95.9956	145.935	169.035	93.9019	144.003	166.6	117.482	131.533	99.6638	119.196
ENSXMAG00000009239	baxa	0.279004	0.472223	0.0237294	0.965455	-0.1201	0.766381	37.5298	37.3581	0	31.0175	58.2963	42.9571	56.9827	37.6735	60.3129	124.014	131.026	141.52	124.952	135.698	103.001
ENSXMAG00000001063	FBXO31	0.261736	0.472261	0.0164107	0.991001	-0.137712	0.712608	209.297	196.368	0	210.57	146.297	267.467	253.493	231.24	315.201	351.094	440.785	409.372	302.984	504.052	369.576
ENSXMAG00000008865	ptger1b	-0.428976	0.472261	-0.0413865	0.849028	0.0455103	0.944137	8.84683	5.0002	0	10.3311	4.40834	4.35713	21.6027	14.1132	0.866993	18.2503	9.35923	6.44049	17.7101	5.13963	1.04221
ENSXMAG00000014558	AREL1	0.177144	0.472503	0.0141604	0.988507	-0.0903412	0.716639	425.867	435.941	801.709	413.113	463.312	463.89	347.494	416.038	465.548	363.973	287.401	265.928	317.938	352.798	326.4
ENSXMAG00000000524	tm4sf18	-0.427329	0.472564	-0.00283292	0.99924	0.366615	0.515305	9.27313	3.10975	0	3.41397	2.59549	3.50834	9.02678	0	2.14529	7.3411	8.412	21.4694	28.0376	7.53041	3.17577
ENSXMAG00000013704	syt5b	0.421376	0.472612	-0.0108516	0.99924	-0.531177	0.321877	24.4122	23.1142	0	141.047	17.591	365.79	510.952	1028.88	349.395	312.005	343.493	416.718	327.59	496.16	579.741
ENSXMAG00000004056	CCDC18	0.35014	0.472792	0.00313884	0.99924	-0.304465	0.522969	39.2136	44.9529	0	51.8168	39.9675	28.6674	31.1496	99.1968	30.4599	21.8377	31.818	28.2006	15.4765	32.9103	28.4628
ENSXMAG00000006708	usp2a	0.347536	0.473119	0.0118536	0.99924	-0.222566	0.647779	101.602	88.7463	0	65.3417	177.532	127.69	233.003	122.097	268.324	632.237	600.883	411.769	252.004	237.654	280.675
ENSXMAG00000015006	gng2	0.261519	0.473136	0.0300952	0.932215	-0.0752478	0.848222	85.4104	61.0851	0	82.9186	78.613	135.402	91.5204	118.579	100.391	96.5183	91.0206	94.8828	99.6667	96.4728	95.222
ENSXMAG00000001136	rps25	-0.294464	0.473145	0.000506069	0.99924	0.284058	0.476318	12836.3	12933.5	3694.19	14390.6	16303.6	12327.9	11310.2	13637.1	13462.3	12613.2	11856.8	15094.6	15426.7	12704.1	15189.7
ENSXMAG00000009295	dapk2a	-0.427851	0.473291	0.00837614	0.99924	0.490611	0.378395	20.9278	7.22364	0	5.15115	59.6152	11.3451	34.8222	0	17.2835	79.6731	51.4446	21.3101	39.1274	11.464	20.9292
ENSXMAG00000002902	tbc1d30	0.332557	0.473587	-0.0113559	0.99924	-0.415512	0.345021	99.5574	55.5503	0	93.0345	58.2697	94.0595	48.5905	141.24	97.1719	106.525	72.0649	41.8253	74.7564	54.1869	104.607
ENSXMAG00000006948	ARHGAP18	0.27969	0.473587	0.0663272	0.697026	0.0450124	0.918832	173.353	210.095	266.345	146.876	219.41	193.009	238.586	146.486	267.277	313.983	420.445	508.077	291.762	583.898	246.072
ENSXMAG00000013085	ccnk	-0.206913	0.473587	-0.00106303	0.99924	0.188883	0.497883	234.151	196.923	0	207.55	217.118	171.198	203.935	178.07	185.249	141.886	161.344	138.042	148.132	108.183	109.633
ENSXMAG00000011836	POU3F4	-0.355316	0.47367	-0.00267955	0.99924	0.311744	0.520378	221.935	91.6011	0	82.4381	99.9122	74.5493	112.971	107.84	75.6269	46.8286	25.2713	23.2775	39.2167	26.4067	49.7849
ENSXMAG00000007506	tmem18	-0.235273	0.473818	-0.00455191	0.99924	0.193962	0.547837	97.8641	132.721	0	111.652	117.482	105.693	88.9275	79.724	101.143	106.082	151.628	158.379	140.271	129.697	146.685
ENSXMAG00000016488	gpib	-0.373546	0.473936	0.00102559	0.99924	0.363965	0.470065	397.782	330.329	0	459.037	960.764	485.751	749.761	174.573	793.715	2235.09	2294.72	811.891	747.473	736.149	1224.24
ENSXMAG00000008888	NA	-0.37805	0.474068	-0.0198005	0.979196	0.197225	0.715429	10.885	40.4457	0	15.4953	19.3926	19.7541	22.804	14.1116	16.9045	67.8965	63.6429	59.2608	30.6628	29.1299	37.5269
ENSXMAG00000017356	hprt1	-0.217631	0.474068	-0.016293	0.98703	0.107987	0.728872	466.97	564.838	65.9937	561.091	395.903	623.847	639.382	490.772	549.997	467.191	496.639	528.913	417.134	536.5	586.189
ENSXMAG00000020059	cdk5r2b	0.427979	0.474068	-0.000105374	0.99924	-0.399273	0.479542	0.67146	4.49446	0	0	1.74698	13.4026	17.4265	4.67861	18.9758	98.8212	87.9284	22.6576	15.8875	24.1532	14.1772
ENSXMAG00000017509	mtus1a	0.343726	0.474108	-0.0132224	0.99924	-0.44072	0.331445	32.0099	24.1078	0	41.334	16.7606	29.3314	50.4	32.9407	57.2373	74.4457	89.848	57.9439	29.9442	50.2307	52.6049
ENSXMAG00000015270	PAX3	-0.332839	0.474146	-0.00698217	0.99924	0.25573	0.579476	190.416	162.275	0	86.3423	139.369	90.6555	80.8792	103.89	102.666	45.8686	27.1391	39.1099	76.1028	43.1436	61.6137
ENSXMAG00000015686	tal1	-0.319412	0.474172	-0.0193356	0.979777	0.151472	0.744423	148.131	242.322	0	179.763	213.112	133.511	110.152	168.095	139.049	102.74	68.3261	42.8862	37.6225	58.9378	91.2942
[truncated: 9,056,691 more chars]
